# Genomic signatures of adaptation in native lizards exposed to human-introduced fire ants

**DOI:** 10.1101/2023.09.24.559217

**Authors:** Braulio A. Assis, Alexis P. Sullivan, Stephanie Marciniak, Christina M. Bergey, Vanessa Garcia, Zachary A. Szpiech, Tracy Langkilde, George H. Perry

## Abstract

Understanding the process of genetic adaptation in response to human-mediated ecological change will help elucidate the eco-evolutionary impacts of human activity. Red fire ants (*Solenopsis invicta*) spread across Southeastern USA since their accidental introduction via Port Mobile, Alabama in the 1930s, serving today as both novel venomous predator and novel toxic prey to native eastern fence lizards (*Sceloporus undulatus*). To identify potential signatures of genetic adaptation in lizards to invasive fire ants, we generated whole genome sequencing data from 420 native fence lizards sampled across three populations, two of which had not been invaded by fire ants (in Tennessee and Arkansas) and one which had been invaded for ∼70 years (Alabama). We detected signatures of positive selection exclusive to the exposed Alabama population for genetic variants overlapping genes related to the membrane attack complex of the complement immune system, growth factor pathways, and morphological development. Prior work identified a relationship between increased lizard survival of fire ant attack and longer hind limbs, which lizards use to remove ants from their bodies. Furthermore, we conducted a genome-wide association study with 381 Alabama lizards to identify 24 hind limb length-associated genetic loci. For two loci, positive-effect alleles occur in high frequency and overlap genomic regions that are highly differentiated from the populations naïve to fire ants. Collectively, these findings represent plausible genetic adaptations in response to fire ant invasion, whereby morphological differentiation may increase survival against swarming ants and altered immune responses may allow the exploitation of a novel, toxic food resource.

**Significance statement:** Human activity can force interactions between species from distinct ecological backgrounds. These interactions can consequently impose novel selective pressures on endemic populations via predation or disruption of ecological niches through community-wide effects. While some endemic taxa have been able to adapt biologically to these disruptions, we do not have a full understanding of the underlying genetic processes that may allow it. Here we identify genomic signatures of recent adaptation nearby genes involved in morphological and immunological processes in native fence lizards that are consistent with pressures imposed by the venomous, predatory fire ants introduced by humans. These signatures are largely absent from lizard populations that are naïve to fire ants.

## Appendix II for "Genomic signatures of adaptation in native lizards exposed to human-introduced fire ants": S9 AL LSBL top0.1% LD-pruned 0.9 3+ SNPs.txt

CHR	start	end	SNPS
scaffold_1	7947727	7953142	5
scaffold_1	9497737	9508284	4
scaffold_1	9639970	9641251	4
scaffold_1	10434473	10500778	8
scaffold_1	10596895	10605997	8
scaffold_1	11490103	11491949	3
scaffold_1	12269077	12270135	9
scaffold_1	12443609	12448646	3
scaffold_1	13264965	13272413	4
scaffold_1	13582168	13582234	3
scaffold_1	13653427	13654751	3
scaffold_1	14827263	14832044	4
scaffold_1	15790205	15799702	6
scaffold_1	16844668	16850291	3
scaffold_1	17556274	17564825	3
scaffold_1	18251481	18265117	31
scaffold_1	18536848	18555434	13
scaffold_1	19358586	19380841	7
scaffold_1	19499600	19504535	3
scaffold_1	21416748	21434003	9
scaffold_1	22248947	22267098	8
scaffold_1	24206231	24213362	6
scaffold_1	25102503	25119726	24
scaffold_1	26666009	26679058	8
scaffold_1	27679893	27683162	6
scaffold_1	31075051	31078142	9
scaffold_1	32810523	32813917	4
scaffold_1	34335230	34338734	3
scaffold_1	36287283	36297814	3
scaffold_1	37277596	37278659	3
scaffold_1	39644986	39650408	10
scaffold_1	39681063	39687347	13
scaffold_1	39912860	39915904	5
scaffold_1	40193181	40216645	14
scaffold_1	40726522	40731608	3
scaffold_1	42245448	42252756	11
scaffold_1	47259873	47261663	3
scaffold_1	50521177	50525442	12
scaffold_1	52514954	52516965	3
scaffold_1	54176459	54176887	6
scaffold_1	55394966	55410661	10
scaffold_1	56333835	56338842	8
scaffold_1	56629933	56631895	3
scaffold_1	57364928	57382821	13
scaffold_1	60144519	60149892	6
scaffold_1	62490189	62534498	11
scaffold_1	63803818	63812168	9
scaffold_1	65010143	65013093	3
scaffold_1	65037553	65044749	6
scaffold_1	66045991	66067890	3
scaffold_1	66682755	66687818	48
scaffold_1	67664558	67695497	3
scaffold_1	69382738	69393712	11
scaffold_1	69468692	69470579	5
scaffold_1	70073833	70088209	4
scaffold_1	70260598	70272923	16
scaffold_1	73889052	73933941	5
scaffold_1	75944632	75945707	3
scaffold_1	76477258	76478581	9
scaffold_1	77985386	78029720	5
scaffold_1	79180938	79182739	3
scaffold_1	82215410	82219820	5
scaffold_1	83075006	83083757	3
scaffold_1	83511274	83521991	37
scaffold_1	83552893	83568941	13
scaffold_1	85631489	85655624	8
scaffold_1	87535015	87544215	3
scaffold_1	89428251	89430380	3
scaffold_1	90620842	90630391	3
scaffold_1	91890949	91891908	3
scaffold_1	92461358	92463827	8
scaffold_1	92935657	92958385	4
scaffold_1	93225563	93228940	17
scaffold_1	95581602	95590446	3
scaffold_1	97234684	97245513	14
scaffold_1	97423493	97429813	3
scaffold_1	97488255	97496085	7
scaffold_1	97712365	97719670	7
scaffold_1	97744334	97761766	3
scaffold_1	97835140	97838412	3
scaffold_1	101028304	101059979	4
scaffold_1	104132329	104134690	3
scaffold_1	104995911	104998691	4
scaffold_1	109267668	109272884	3
scaffold_1	109608852	109622498	6
scaffold_1	110933420	110934228	3
scaffold_1	112837097	112842931	8
scaffold_1	112927678	112931022	4
scaffold_1	113006014	113010829	3
scaffold_1	113605916	113606879	4
scaffold_1	113751430	113751651	3
scaffold_1	113788885	113794119	9
scaffold_1	114147062	114157377	23
scaffold_1	114539953	114542107	9
scaffold_1	115073501	115075172	4
scaffold_1	115767485	115767882	3
scaffold_1	115921098	115941490	62
scaffold_1	116273901	116280033	5
scaffold_1	117732928	117783190	34
scaffold_1	117842316	117848051	11
scaffold_1	118302358	118303361	3
scaffold_1	118964030	118964760	3
scaffold_1	119647805	119652084	6
scaffold_1	119709061	119714086	9
scaffold_1	119718172	119725825	4
scaffold_1	119968369	119972404	3
scaffold_1	120709855	120726774	11
scaffold_1	121132545	121151872	8
scaffold_1	121268792	121271464	7
scaffold_1	123401797	123410780	4
scaffold_1	123632240	123633560	8
scaffold_1	125196284	125196315	3
scaffold_1	126817784	126818972	7
scaffold_1	128227541	128229678	3
scaffold_1	128740376	128740933	4
scaffold_1	128931841	128935663	5
scaffold_1	129006365	129006828	3
scaffold_1	130335227	130336988	4
scaffold_1	130488486	130497563	5
scaffold_1	132527119	132527789	3
scaffold_1	133415290	133421556	8
scaffold_1	133422039	133423531	5
scaffold_1	134606795	134607757	3
scaffold_1	134864599	134865388	3
scaffold_1	135152229	135154705	3
scaffold_1	136635005	136635040	3
scaffold_1	137096578	137099602	4
scaffold_1	137186778	137187910	12
scaffold_1	141326512	141326576	3
scaffold_1	141879086	141879609	6
scaffold_1	142145998	142148184	3
scaffold_1	142232699	142243090	3
scaffold_1	143476459	143477739	22
scaffold_1	144178550	144178772	3
scaffold_1	145488478	145488494	3
scaffold_1	146987514	146988015	3
scaffold_1	148068679	148068987	9
scaffold_1	150096907	150098503	4
scaffold_1	150528331	150530874	16
scaffold_1	150585560	150593040	5
scaffold_1	150613855	150614001	4
scaffold_1	152595772	152597105	11
scaffold_1	152848090	152848115	4
scaffold_1	152849124	152849139	3
scaffold_1	152906124	152906150	3
scaffold_1	153842816	153842865	4
scaffold_1	156541311	156541330	4
scaffold_1	156692987	156693042	4
scaffold_1	157044113	157044204	4
scaffold_1	157114627	157114684	5
scaffold_1	157140305	157141048	5
scaffold_1	157210627	157210672	3
scaffold_1	158437518	158437790	3
scaffold_1	158437851	158437885	3
scaffold_1	158767209	158767215	3
scaffold_1	159740574	159740965	3
scaffold_1	160080036	160080092	4
scaffold_1	161992685	161992719	3
scaffold_1	165330047	165330641	13
scaffold_1	166296222	166296225	3
scaffold_1	168887434	168887589	3
scaffold_1	168906458	168906767	6
scaffold_1	172247641	172249259	3
scaffold_1	173547886	173547927	3
scaffold_1	174604244	174604387	4
scaffold_1	175583042	175583360	8
scaffold_1	177355525	177359254	58
scaffold_1	184214062	184240430	8
scaffold_1	185804780	185804865	3
scaffold_1	186659235	186668930	154
scaffold_1	188176426	188184708	156
scaffold_1	188316655	188318531	21
scaffold_1	190009819	190017846	5
scaffold_1	190114767	190135568	18
scaffold_1	190149006	190149832	3
scaffold_1	190967368	190967489	3
scaffold_1	191732372	191738889	32
scaffold_1	191912078	191913819	8
scaffold_1	192053062	192055032	6
scaffold_1	192222565	192222807	3
scaffold_1	192351584	192353119	6
scaffold_1	193155384	193155492	6
scaffold_1	193408502	193409468	5
scaffold_1	194282940	194282977	3
scaffold_1	196313448	196314244	12
scaffold_1	196615788	196616177	7
scaffold_1	196686077	196686116	3
scaffold_1	196686233	196686326	3
scaffold_1	196858355	196859449	5
scaffold_1	197007687	197008288	6
scaffold_1	204311405	204314534	3
scaffold_1	204810158	204851346	6
scaffold_1	205832842	205833722	3
scaffold_1	205836041	205836697	4
scaffold_1	206556518	206564019	15
scaffold_1	207505085	207508258	11
scaffold_1	207508653	207508684	3
scaffold_1	207944451	207944947	3
scaffold_1	209529678	209531214	3
scaffold_1	209783704	209783823	3
scaffold_1	210534685	210536023	4
scaffold_1	212200102	212200923	3
scaffold_1	212234704	212236596	4
scaffold_1	212258970	212260753	5
scaffold_1	213331084	213343259	9
scaffold_1	215019868	215021394	3
scaffold_1	215575359	215577320	3
scaffold_1	215661418	215664857	8
scaffold_1	216446773	216451031	14
scaffold_1	216482512	216485914	6
scaffold_1	216665699	216670145	11
scaffold_1	217066095	217070484	5
scaffold_1	217545254	217547719	3
scaffold_1	218047832	218051326	4
scaffold_1	218770226	218770249	3
scaffold_1	218852531	218852599	3
scaffold_1	220220343	220239151	14
scaffold_1	220866026	220868318	4
scaffold_1	220871483	220873674	3
scaffold_1	222301100	222363834	113
scaffold_1	223743689	223759503	17
scaffold_1	223816709	223822414	7
scaffold_1	224311957	224313469	5
scaffold_1	224648774	224661428	5
scaffold_1	224758644	224766538	6
scaffold_1	224919156	224919837	3
scaffold_1	227093908	227098774	4
scaffold_1	227442568	227452027	11
scaffold_1	228652542	228660046	44
scaffold_1	228805000	228817666	16
scaffold_1	230108360	230109937	3
scaffold_1	231171766	231172306	4
scaffold_1	232104770	232109409	3
scaffold_1	232274738	232293646	16
scaffold_1	232299173	232303051	4
scaffold_1	232883171	232912217	22
scaffold_1	233442092	233463174	7
scaffold_1	233802628	233823822	4
scaffold_1	233826034	233837467	30
scaffold_1	236891615	236908627	8
scaffold_1	238393625	238393647	4
scaffold_1	238842564	238870632	21
scaffold_1	239326435	239331853	4
scaffold_1	239769363	239781572	20
scaffold_1	240675921	240677777	11
scaffold_1	240707568	240707573	3
scaffold_1	241954146	241973112	17
scaffold_1	242748246	242748981	4
scaffold_1	243712636	243714939	3
scaffold_1	245681621	245684541	5
scaffold_1	247686613	247687439	25
scaffold_1	247859854	247865733	3
scaffold_1	249494323	249511967	16
scaffold_1	249513275	249550517	33
scaffold_1	249964593	249966702	3
scaffold_1	249998109	250024489	6
scaffold_1	250083418	250102767	31
scaffold_1	250506450	250508121	4
scaffold_1	253383017	253390321	3
scaffold_1	254741223	254743550	6
scaffold_1	255754183	255754201	3
scaffold_1	256936765	256941304	5
scaffold_1	257435740	257440042	5
scaffold_1	260540349	260544559	12
scaffold_1	260672331	260673211	3
scaffold_1	261763160	261792057	23
scaffold_1	262331153	262333701	3
scaffold_1	262688530	262693601	4
scaffold_1	263771550	263773727	3
scaffold_1	264267349	264281006	4
scaffold_1	264328982	264331645	5
scaffold_1	266757223	266762016	5
scaffold_1	266897835	266941035	29
scaffold_1	267034735	267056448	10
scaffold_1	267077683	267081130	4
scaffold_1	268780848	268784084	3
scaffold_1	268981220	268988837	5
scaffold_1	270059451	270060121	3
scaffold_1	272628777	272631055	4
scaffold_1	272973536	272977190	7
scaffold_1	273530458	273539958	7
scaffold_1	274337113	274348285	5
scaffold_1	274626200	274630315	4
scaffold_1	275563043	275565172	4
scaffold_1	280361391	280363709	5
scaffold_1	280756981	280763643	5
scaffold_1	283451589	283452438	3
scaffold_1	287373649	287374164	6
scaffold_1	290021179	290023225	3
scaffold_1	291230917	291259235	7
scaffold_1	291673750	291677668	10
scaffold_1	291685469	291685577	3
scaffold_1	291687925	291688770	4
scaffold_1	292427857	292427890	3
scaffold_1	292878883	292883071	5
scaffold_1	292884700	292891470	33
scaffold_1	293020519	293023408	4
scaffold_1	295107774	295108736	3
scaffold_1	299292844	299295915	3
scaffold_1	304051852	304051909	3
scaffold_1	304526352	304528919	9
scaffold_1	305823517	305824425	3
scaffold_1	306602605	306614614	7
scaffold_1	306648041	306650077	17
scaffold_1	306690395	306699229	4
scaffold_1	307462374	307463588	4
scaffold_1	309460939	309461034	4
scaffold_1	310301250	310302662	7
scaffold_1	311120354	311120904	6
scaffold_1	311201694	311206864	6
scaffold_1	311694439	311694953	6
scaffold_1	313535483	313539730	8
scaffold_1	313630880	313636040	12
scaffold_1	316006547	316006945	3
scaffold_1	316147637	316155474	9
scaffold_1	317948783	317949156	3
scaffold_1	319441072	319441538	3
scaffold_1	321641214	321645823	3
scaffold_1	322439267	322440979	8
scaffold_1	322714166	322715168	3
scaffold_1	322770372	322772119	9
scaffold_1	322781523	322788915	37
scaffold_1	323156049	323161574	7
scaffold_1	324106562	324107142	4
scaffold_1	324655786	324656216	3
scaffold_1	325240562	325258444	8
scaffold_1	325663256	325665275	4
scaffold_1	325673072	325673354	3
scaffold_1	325855589	325856956	3
scaffold_1	328353618	328354156	6
scaffold_1	328415138	328422188	4
scaffold_1	328901064	328909961	3
scaffold_1	330144638	330162948	8
scaffold_1	330392841	330433095	3
scaffold_1	332341748	332342680	3
scaffold_1	332378761	332379513	4
scaffold_1	332700013	332702847	5
scaffold_1	333507607	333507841	4
scaffold_1	336775603	336783858	7
scaffold_1	337183732	337187676	3
scaffold_1	339279231	339282332	13
scaffold_1	340071910	340091966	13
scaffold_1	343144445	343146310	3
scaffold_1	344339083	344372336	10
scaffold_1	346373762	346373962	3
scaffold_1	346455638	346455914	3
scaffold_1	351357500	351360177	4
scaffold_1	351376821	351379326	5
scaffold_1	353789641	353795136	6
scaffold_1	355899367	355899431	7
scaffold_1	355924898	355926848	5
scaffold_1	356043970	356056461	4
scaffold_1	357570473	357575405	8
scaffold_1	357923639	357925751	9
scaffold_1	357976551	357981994	10
scaffold_1	358565988	358566727	3
scaffold_1	361498648	361502376	4
scaffold_1	361536592	361538345	5
scaffold_1	362057875	362060117	3
scaffold_1	362168907	362173821	7
scaffold_1	362383471	362389390	6
scaffold_1	362465851	362482354	7
scaffold_1	362728440	362730901	3
scaffold_1	369898389	369900350	10
scaffold_1	370722971	370725282	3
scaffold_1	371601433	371601706	3
scaffold_1	372560181	372563409	4
scaffold_1	373272391	373290121	4
scaffold_1	373430109	373430904	6
scaffold_1	373604230	373604740	6
scaffold_1	373883772	373884413	3
scaffold_1	374738544	374739841	3
scaffold_1	375666804	375667119	3
scaffold_1	376023372	376023592	3
scaffold_1	377193210	377193331	3
scaffold_1	378074630	378080953	7
scaffold_1	380009973	380011103	4
scaffold_1	381367124	381367198	3
scaffold_1	381658763	381658913	3
scaffold_1	382053035	382053077	4
scaffold_2	1635931	1635991	5
scaffold_2	2059266	2078012	16
scaffold_2	3027930	3032310	8
scaffold_2	7014043	7027002	24
scaffold_2	10727799	10728379	3
scaffold_2	13005094	13005210	3
scaffold_2	13329049	13329438	3
scaffold_2	15955567	15957587	3
scaffold_2	16125786	16130621	3
scaffold_2	16773496	16786623	74
scaffold_2	19448132	19461250	126
scaffold_2	20131690	20134894	3
scaffold_2	20734884	20748671	4
scaffold_2	22918639	22930006	4
scaffold_2	24886093	24886332	3
scaffold_2	25659647	25660784	4
scaffold_2	25682361	25684093	3
scaffold_2	27068550	27075417	8
scaffold_2	27461370	27462238	17
scaffold_2	29339838	29367193	4
scaffold_2	32473054	32474188	3
scaffold_2	32484509	32496851	16
scaffold_2	34728856	34730484	3
scaffold_2	34985144	34989826	33
scaffold_2	35216891	35217744	3
scaffold_2	35447426	35447952	3
scaffold_2	35498559	35499225	3
scaffold_2	35583370	35584957	7
scaffold_2	39186584	39187220	3
scaffold_2	39216275	39219865	17
scaffold_2	39347581	39348353	4
scaffold_2	39608677	39608974	3
scaffold_2	40120618	40121287	3
scaffold_2	40577811	40580172	7
scaffold_2	40656251	40657193	5
scaffold_2	40851559	40859701	3
scaffold_2	40875835	40876287	3
scaffold_2	41457047	41460253	6
scaffold_2	42529202	42529663	3
scaffold_2	42719263	42719686	5
scaffold_2	43017340	43024912	3
scaffold_2	43035416	43039349	3
scaffold_2	44298194	44301173	7
scaffold_2	47734230	47739295	6
scaffold_2	48757864	48775556	29
scaffold_2	48776666	48791656	20
scaffold_2	49796812	49797247	3
scaffold_2	50960561	50962621	3
scaffold_2	54795344	54797064	4
scaffold_2	56814710	56816844	5
scaffold_2	57415654	57416789	5
scaffold_2	57876143	57882474	3
scaffold_2	58565097	58567207	4
scaffold_2	58568771	58569122	4
scaffold_2	58579699	58580408	3
scaffold_2	58767559	58768694	3
scaffold_2	61041872	61042443	3
scaffold_2	61749036	61751140	4
scaffold_2	61844447	61844649	3
scaffold_2	62921696	62921734	3
scaffold_2	63063846	63064075	3
scaffold_2	63270523	63270667	5
scaffold_2	64011305	64014445	21
scaffold_2	64922615	64926916	14
scaffold_2	65405234	65405947	4
scaffold_2	65864020	65864322	3
scaffold_2	65994920	66035885	20
scaffold_2	66137853	66141974	13
scaffold_2	67518583	67520386	4
scaffold_2	69390474	69391906	5
scaffold_2	71848236	71849954	3
scaffold_2	71923484	71927766	4
scaffold_2	73345209	73345298	3
scaffold_2	73748316	73750540	3
scaffold_2	74210162	74211537	5
scaffold_2	74230360	74233435	5
scaffold_2	74306599	74311812	6
scaffold_2	74435187	74437720	4
scaffold_2	76137746	76167147	5
scaffold_2	76968073	76968653	4
scaffold_2	78603195	78637712	14
scaffold_2	78646407	78673360	61
scaffold_2	78697196	78779295	13
scaffold_2	79054304	79060915	4
scaffold_2	79156696	79170065	3
scaffold_2	79246496	79256231	4
scaffold_2	79280619	79281471	3
scaffold_2	79389749	79389788	3
scaffold_2	79708770	79732108	4
scaffold_2	79797491	79804947	5
scaffold_2	81965909	81979825	12
scaffold_2	82299337	82301082	4
scaffold_2	82847088	82867047	20
scaffold_2	86347382	86360006	46
scaffold_2	87430281	87431139	4
scaffold_2	88766914	88768370	3
scaffold_2	90060212	90060514	3
scaffold_2	90074153	90077560	3
scaffold_2	90470868	90477280	6
scaffold_2	90726693	90729669	4
scaffold_2	95457099	95464018	4
scaffold_2	95653037	95664098	11
scaffold_2	97020251	97025097	4
scaffold_2	97736559	97739239	4
scaffold_2	97776123	97821418	3
scaffold_2	97897966	97908926	4
scaffold_2	98370118	98372250	3
scaffold_2	98377605	98380749	7
scaffold_2	100864541	100872431	16
scaffold_2	100906323	100908001	4
scaffold_2	101369681	101379592	6
scaffold_2	101441175	101447711	3
scaffold_2	101928954	101931490	5
scaffold_2	102704125	102707558	3
scaffold_2	102836857	102846612	10
scaffold_2	103122180	103123367	4
scaffold_2	103634075	103639673	9
scaffold_2	103684880	103685089	3
scaffold_2	104268839	104274485	5
scaffold_2	104458641	104463063	9
scaffold_2	105930223	105936588	5
scaffold_2	106654643	106667841	4
scaffold_2	108155007	108158896	8
scaffold_2	109213497	109215045	5
scaffold_2	109992235	109994359	7
scaffold_2	111332305	111338221	4
scaffold_2	112721317	112722058	3
scaffold_2	112821764	112853455	6
scaffold_2	113261383	113265979	5
scaffold_2	114069363	114079754	8
scaffold_2	114242652	114242733	3
scaffold_2	114720355	114729893	4
scaffold_2	116874922	116878868	5
scaffold_2	117362490	117368711	7
scaffold_2	117649217	117684931	48
scaffold_2	117777632	117780388	3
scaffold_2	117927699	117930902	4
scaffold_2	118174284	118175833	3
scaffold_2	119267898	119268261	8
scaffold_2	120005956	120010838	4
scaffold_2	121112314	121114765	3
scaffold_2	121170923	121185092	22
scaffold_2	121404881	121410842	5
scaffold_2	121461636	121462509	3
scaffold_2	121823535	121825052	3
scaffold_2	122027115	122034001	12
scaffold_2	122325844	122336280	17
scaffold_2	122576501	122578323	3
scaffold_2	122680987	122683511	5
scaffold_2	123235552	123283096	9
scaffold_2	123996201	124012112	11
scaffold_2	124241803	124248346	21
scaffold_2	124698585	124700574	4
scaffold_2	124832956	124838462	3
scaffold_2	125678660	125695521	5
scaffold_2	125847728	125851716	4
scaffold_2	125931734	125931871	4
scaffold_2	126636151	126653068	8
scaffold_2	126858433	126860216	3
scaffold_2	126875048	126876016	3
scaffold_2	126877546	126878182	3
scaffold_2	127493650	127528550	21
scaffold_2	128221755	128224780	3
scaffold_2	128361541	128380130	18
scaffold_2	129157786	129174047	4
scaffold_2	129417415	129418078	3
scaffold_2	130052369	130056650	6
scaffold_2	130222037	130222062	3
scaffold_2	130252391	130269330	10
scaffold_2	130481354	130488323	6
scaffold_2	131006007	131007127	3
scaffold_2	131646711	131652327	9
scaffold_2	131684006	131687748	4
scaffold_2	132173532	132178404	9
scaffold_2	132242221	132245334	4
scaffold_2	132602966	132603165	3
scaffold_2	132857500	132860333	7
scaffold_2	133294947	133320377	9
scaffold_2	133438388	133439270	4
scaffold_2	133541257	133545584	3
scaffold_2	133561911	133566050	32
scaffold_2	134077587	134110634	11
scaffold_2	135962465	135963525	3
scaffold_2	136007578	136016101	12
scaffold_2	137412375	137420052	5
scaffold_2	137423306	137440199	34
scaffold_2	137498896	137509186	4
scaffold_2	138411581	138413679	3
scaffold_2	138935202	138936307	4
scaffold_2	139033076	139062149	59
scaffold_2	139570680	139571434	3
scaffold_2	139681828	139692823	3
scaffold_2	139820391	139823253	6
scaffold_2	140548459	140548605	3
scaffold_2	140810190	140813884	6
scaffold_2	141482413	141492042	5
scaffold_2	141724735	141724931	4
scaffold_2	144244004	144274648	22
scaffold_2	144928650	144929831	3
scaffold_2	145808324	145813229	3
scaffold_2	146733303	146759790	6
scaffold_2	146786665	146818629	33
scaffold_2	147163875	147168720	13
scaffold_2	147280302	147298832	15
scaffold_2	149797194	149801250	8
scaffold_2	149848669	149852334	7
scaffold_2	150706676	150707361	4
scaffold_2	151216143	151241055	4
scaffold_2	151334574	151336716	4
scaffold_2	152714110	152738746	6
scaffold_2	152740220	152750620	21
scaffold_2	152806711	152813496	12
scaffold_2	152852424	152863436	11
scaffold_2	152895151	152907363	5
scaffold_2	153248341	153279299	4
scaffold_2	155157784	155162893	3
scaffold_2	155230475	155231338	3
scaffold_2	156025093	156033674	9
scaffold_2	156044607	156047508	10
scaffold_2	156063278	156067222	14
scaffold_2	156753505	156809926	13
scaffold_2	156940333	156943301	5
scaffold_2	157868714	157868753	3
scaffold_2	158131687	158140297	13
scaffold_2	158931667	158981470	11
scaffold_2	158988573	158997479	4
scaffold_2	159003864	159014025	4
scaffold_2	160896882	160902171	3
scaffold_2	160914105	160920672	12
scaffold_2	161132742	161150799	3
scaffold_2	161566642	161579563	6
scaffold_2	162474358	162480116	3
scaffold_2	162757652	162760130	14
scaffold_2	162770739	162773485	3
scaffold_2	163013591	163020232	4
scaffold_2	163298285	163302192	3
scaffold_2	163320905	163327424	3
scaffold_2	163815978	163823209	7
scaffold_2	164381908	164382302	3
scaffold_2	164580231	164603719	14
scaffold_2	166266124	166283914	3
scaffold_2	166316268	166322893	10
scaffold_2	166436061	166472542	16
scaffold_2	166515074	166531140	4
scaffold_2	166595957	166616171	3
scaffold_2	166715938	166727475	10
scaffold_2	166760959	166774888	10
scaffold_2	168023521	168025193	3
scaffold_2	168323389	168334089	3
scaffold_2	168606130	168619442	6
scaffold_2	168728056	168733378	3
scaffold_2	171120898	171129757	12
scaffold_2	171130656	171133516	5
scaffold_2	173161297	173168691	21
scaffold_2	175342040	175393312	21
scaffold_2	175563720	175585472	23
scaffold_2	175687866	175689362	4
scaffold_2	175831140	175841564	3
scaffold_2	182476997	182481885	9
scaffold_2	182588142	182617588	49
scaffold_2	184586882	184590318	6
scaffold_2	185068260	185072157	7
scaffold_2	185300196	185327255	13
scaffold_2	186178364	186180370	7
scaffold_2	186254354	186288352	5
scaffold_2	186576422	186585137	7
scaffold_2	187325413	187333824	8
scaffold_2	188609376	188611921	9
scaffold_2	189158987	189162361	4
scaffold_2	193322061	193324957	7
scaffold_2	193327609	193341433	4
scaffold_2	194112192	194120195	21
scaffold_2	194331539	194346300	87
scaffold_2	194383643	194388017	4
scaffold_2	195513951	195514116	3
scaffold_2	195690001	195693542	6
scaffold_2	196559568	196561889	3
scaffold_2	196863366	196907123	5
scaffold_2	199178264	199178308	3
scaffold_2	200576904	200578760	5
scaffold_2	200659246	200659955	15
scaffold_2	200778392	200779166	5
scaffold_2	200950538	200950786	4
scaffold_2	201533364	201533914	4
scaffold_2	202537804	202538017	3
scaffold_2	202826751	202827507	9
scaffold_2	203353777	203354079	5
scaffold_2	203480425	203484670	21
scaffold_2	204131942	204132057	4
scaffold_2	204278066	204278849	4
scaffold_2	204392771	204394286	11
scaffold_2	204679703	204680830	17
scaffold_2	204683399	204683789	3
scaffold_2	204929088	204932183	5
scaffold_2	205184756	205184790	3
scaffold_2	206743560	206744813	6
scaffold_2	207704237	207705658	35
scaffold_2	207711519	207722913	19
scaffold_2	207730761	207730850	3
scaffold_2	207783514	207783523	3
scaffold_2	207972595	207977234	5
scaffold_2	208244777	208245177	5
scaffold_2	208455683	208456144	16
scaffold_2	209513722	209513893	3
scaffold_2	210685649	210687300	13
scaffold_2	212587506	212587997	3
scaffold_2	213426734	213427000	4
scaffold_2	213529891	213529953	3
scaffold_2	214904240	214904249	3
scaffold_2	215714616	215714665	4
scaffold_2	215967266	215967284	3
scaffold_2	216126457	216127009	5
scaffold_2	216526489	216527085	7
scaffold_2	219627673	219636434	8
scaffold_2	220489954	220506103	4
scaffold_2	221130003	221132684	5
scaffold_2	222314111	222469857	23
scaffold_2	222681975	222735074	22
scaffold_2	223281175	223331913	13
scaffold_2	223341519	223344650	4
scaffold_2	225756183	225756460	3
scaffold_2	226320892	226320945	3
scaffold_2	226895828	226895849	3
scaffold_2	228339493	228339597	6
scaffold_2	228437873	228441351	7
scaffold_2	228441963	228442492	4
scaffold_2	229418517	229421024	8
scaffold_2	230635771	230635825	3
scaffold_2	234117216	234117276	3
scaffold_2	235238598	235238694	4
scaffold_2	235798158	235798258	4
scaffold_2	236705218	236705523	5
scaffold_2	237315409	237319831	9
scaffold_2	237320084	237320101	4
scaffold_2	237621177	237621227	3
scaffold_2	237919041	237919080	3
scaffold_2	237919658	237963689	3
scaffold_2	238863772	238864649	4
scaffold_2	240270497	240270532	3
scaffold_2	240711970	240714073	4
scaffold_2	242100078	242101103	4
scaffold_2	242857934	242858048	3
scaffold_2	243015368	243017687	4
scaffold_2	243623359	243626051	3
scaffold_2	245464854	245469883	6
scaffold_2	246409527	246410699	3
scaffold_2	251149788	251151248	3
scaffold_2	251576507	251577204	3
scaffold_2	251673175	251677531	4
scaffold_2	251770256	251774643	30
scaffold_2	253869380	253870463	3
scaffold_2	254422399	254424943	10
scaffold_2	255834326	255835532	16
scaffold_2	256625252	256627274	3
scaffold_2	259434978	259437269	3
scaffold_2	260280288	260310185	19
scaffold_2	260599679	260601743	6
scaffold_2	261374457	261380881	10
scaffold_2	265232225	265233646	5
scaffold_2	266209265	266212344	8
scaffold_2	268166879	268193496	15
scaffold_2	272462571	272462985	3
scaffold_2	274028629	274033896	3
scaffold_2	274582755	274635003	47
scaffold_2	281602920	281615493	4
scaffold_2	287588621	287591860	3
scaffold_2	288008683	288010478	3
scaffold_2	288318748	288353201	3
scaffold_2	288471859	288494163	5
scaffold_2	291098620	291127626	57
scaffold_2	291710283	291735762	15
scaffold_2	292578973	292579051	3
scaffold_2	294266239	294296360	4
scaffold_2	294311578	294354047	10
scaffold_2	294413400	294449575	21
scaffold_2	295157865	295178719	9
scaffold_2	300497145	300505718	8
scaffold_2	300636767	300668688	18
scaffold_2	302331652	302332085	4
scaffold_2	302803351	302825278	11
scaffold_2	302876106	302894415	22
scaffold_2	303801965	303803432	4
scaffold_2	304351335	304371840	25
scaffold_2	304374053	304425271	6
scaffold_2	307365530	307366374	6
scaffold_2	307370003	307372292	10
scaffold_2	307696602	307703785	3
scaffold_2	307765391	307802127	20
scaffold_2	307954694	308039980	27
scaffold_2	308921593	308926161	7
scaffold_2	312341684	312343968	3
scaffold_2	312546701	312547927	6
scaffold_2	313188469	313207202	5
scaffold_2	317797641	317810967	13
scaffold_2	320179704	320224478	19
scaffold_2	323331274	323345781	5
scaffold_2	323772473	323773903	6
scaffold_2	324992695	325001351	5
scaffold_2	330433093	330445985	7
scaffold_3	472595	500775	5
scaffold_3	1834132	1834611	3
scaffold_3	4380033	4384720	3
scaffold_3	5521113	5522008	3
scaffold_3	5602364	5606592	3
scaffold_3	5687081	5687922	6
scaffold_3	5689183	5692417	7
scaffold_3	5759965	5762072	7
scaffold_3	5795899	5796841	4
scaffold_3	6028119	6032479	5
scaffold_3	9370159	9373070	8
scaffold_3	9755928	9758852	5
scaffold_3	9759862	9766040	7
scaffold_3	10686421	10687647	6
scaffold_3	11153273	11157829	11
scaffold_3	11162298	11163713	4
scaffold_3	11377588	11419753	21
scaffold_3	11554798	11579884	17
scaffold_3	13468212	13501866	7
scaffold_3	13743784	13773577	9
scaffold_3	13957084	13957310	3
scaffold_3	14283348	14304279	27
scaffold_3	14318914	14381219	24
scaffold_3	15275246	15313530	37
scaffold_3	15335643	15362090	4
scaffold_3	18351577	18455381	150
scaffold_3	18970646	19004893	3
scaffold_3	19472666	19477858	4
scaffold_3	19634279	19635844	6
scaffold_3	20892345	20893471	3
scaffold_3	20966320	20971036	5
scaffold_3	21253264	21281554	13
scaffold_3	22148151	22158558	8
scaffold_3	23254083	23255948	5
scaffold_3	23631463	23642960	7
scaffold_3	26660762	26665662	5
scaffold_3	28329653	28354669	17
scaffold_3	28704708	28712664	11
scaffold_3	29085083	29085299	3
scaffold_3	31001706	31005252	3
scaffold_3	32598502	32654229	27
scaffold_3	32672036	32695523	12
scaffold_3	34060196	34063109	11
scaffold_3	36105080	36121566	12
scaffold_3	36148815	36165042	57
scaffold_3	37477056	37499582	5
scaffold_3	38118239	38123242	19
scaffold_3	38210544	38230645	7
scaffold_3	38528820	38531221	3
scaffold_3	39029921	39041549	17
scaffold_3	39228684	39229556	3
scaffold_3	40429743	40441854	4
scaffold_3	40490208	40491544	7
scaffold_3	40635745	40640529	8
scaffold_3	40692486	40715431	21
scaffold_3	40828372	40832539	7
scaffold_3	41551096	41555640	19
scaffold_3	41963195	41980466	6
scaffold_3	42995789	42995867	5
scaffold_3	43504543	43505147	3
scaffold_3	43593182	43596277	9
scaffold_3	43799548	43799979	4
scaffold_3	44186543	44197862	14
scaffold_3	46251365	46256683	3
scaffold_3	46496758	46505330	9
scaffold_3	46646509	46662326	13
scaffold_3	47266756	47272900	3
scaffold_3	47572851	47616824	6
scaffold_3	47724559	47725140	4
scaffold_3	47726628	47737738	16
scaffold_3	48671686	48674220	3
scaffold_3	48785881	48808812	7
scaffold_3	49004496	49007582	7
scaffold_3	49359897	49377609	15
scaffold_3	49546369	49549099	3
scaffold_3	49578044	49580165	4
scaffold_3	50572797	50574222	3
scaffold_3	50839871	50842221	4
scaffold_3	50847592	50853348	10
scaffold_3	51124140	51126019	5
scaffold_3	52593627	52598300	9
scaffold_3	52679440	52715394	16
scaffold_3	52798584	52802823	4
scaffold_3	53521076	53522943	4
scaffold_3	55179393	55194533	8
scaffold_3	56400596	56405846	3
scaffold_3	58020561	58023114	3
scaffold_3	58023767	58024189	3
scaffold_3	58152595	58155651	4
scaffold_3	58500920	58501593	3
scaffold_3	58761202	58791211	22
scaffold_3	58967808	58969130	5
scaffold_3	59411417	59417584	3
scaffold_3	59845385	59847210	3
scaffold_3	60753890	60774513	11
scaffold_3	61014324	61015321	3
scaffold_3	61842150	61850528	5
scaffold_3	61882716	61891645	6
scaffold_3	63255030	63312222	20
scaffold_3	63330610	63330858	3
scaffold_3	63389838	63396212	18
scaffold_3	64764467	64765754	3
scaffold_3	65254640	65254757	3
scaffold_3	69959456	69959462	3
scaffold_3	69966184	69966456	3
scaffold_3	70037253	70047772	4
scaffold_3	72737295	72738640	4
scaffold_3	73477972	73487363	3
scaffold_3	77433707	77444183	3
scaffold_3	77557146	77557810	3
scaffold_3	79107975	79128977	10
scaffold_3	79446022	79458522	12
scaffold_3	81037187	81053735	6
scaffold_3	82185608	82232603	16
scaffold_3	82233731	82242790	3
scaffold_3	82249112	82287367	4
scaffold_3	83379243	83379304	3
scaffold_3	84132681	84132905	4
scaffold_3	84343032	84363114	5
scaffold_3	85108220	85115435	5
scaffold_3	85124864	85128434	13
scaffold_3	85176098	85176559	3
scaffold_3	86145005	86181665	5
scaffold_3	86196552	86205176	3
scaffold_3	86409858	86420747	8
scaffold_3	86656452	86656461	3
scaffold_3	86665625	86680381	4
scaffold_3	86685481	86697507	16
scaffold_3	86782954	86819182	5
scaffold_3	87856415	87860381	5
scaffold_3	88179363	88183558	5
scaffold_3	89128345	89128679	3
scaffold_3	89129455	89130434	3
scaffold_3	92085222	92085235	3
scaffold_3	92742424	92742458	3
scaffold_3	92799917	92801406	3
scaffold_3	92989293	92993213	5
scaffold_3	93380920	93391491	7
scaffold_3	94662509	94662671	3
scaffold_3	95030288	95032157	5
scaffold_3	95777578	95777705	3
scaffold_3	97507023	97508100	5
scaffold_3	97538826	97538848	3
scaffold_3	98153304	98156553	7
scaffold_3	99245616	99246439	3
scaffold_3	100854853	100861813	48
scaffold_3	103233808	103234887	5
scaffold_3	103300083	103303347	7
scaffold_3	103606515	103609732	11
scaffold_3	104300400	104333662	20
scaffold_3	108334996	108336690	10
scaffold_3	108512011	108516507	3
scaffold_3	109823800	109824776	3
scaffold_3	109864163	109865037	3
scaffold_3	110221429	110227841	26
scaffold_3	111145747	111145931	5
scaffold_3	113224548	113226714	3
scaffold_3	113328364	113329241	4
scaffold_3	113445427	113445470	7
scaffold_3	116457213	116458567	7
scaffold_3	116523859	116525105	6
scaffold_3	116526248	116526330	3
scaffold_3	117454262	117456108	8
scaffold_3	117866437	117866482	4
scaffold_3	118142097	118142997	4
scaffold_3	118689054	118689663	18
scaffold_3	118796901	118797238	19
scaffold_3	119298049	119298457	3
scaffold_3	121775426	121775676	4
scaffold_3	122215370	122216356	4
scaffold_3	123093245	123093657	7
scaffold_3	125748005	125748070	3
scaffold_3	126236112	126236733	8
scaffold_3	130035587	130036417	13
scaffold_3	133590529	133590747	3
scaffold_3	133764795	133765064	3
scaffold_3	133766398	133766958	3
scaffold_3	134118028	134120287	31
scaffold_3	136844761	136844849	4
scaffold_3	140146296	140146386	7
scaffold_3	140415394	140415497	6
scaffold_3	142111466	142111620	3
scaffold_3	142112469	142112525	3
scaffold_3	142909017	142910251	5
scaffold_3	143615194	143623589	17
scaffold_3	144466958	144781412	41
scaffold_3	144836377	145008314	27
scaffold_3	145069171	145412049	49
scaffold_3	145477327	145485222	3
scaffold_3	147004209	147011733	3
scaffold_3	147406027	147406188	6
scaffold_3	148954548	148957026	22
scaffold_3	149585794	149585804	3
scaffold_3	149829077	149829274	5
scaffold_3	150780886	150780903	3
scaffold_3	150781101	150781348	7
scaffold_3	150894705	150894949	4
scaffold_3	152578116	152578138	4
scaffold_3	152884141	152884268	3
scaffold_3	153978839	153980007	35
scaffold_3	155096575	155101468	45
scaffold_3	156493107	156493117	3
scaffold_3	157788535	157789829	3
scaffold_3	159734784	159734850	3
scaffold_3	159833308	159833630	7
scaffold_3	162452412	162452741	3
scaffold_3	163435325	163436517	32
scaffold_3	168093607	168093906	5
scaffold_3	168266936	168267233	6
scaffold_3	168851678	168852413	4
scaffold_3	170457985	170459160	3
scaffold_3	170904536	170904819	8
scaffold_3	172649185	172650653	11
scaffold_3	174264072	174265231	8
scaffold_3	176252261	176255242	8
scaffold_3	176284899	176291958	6
scaffold_3	178417210	178417782	4
scaffold_3	178802540	178802618	3
scaffold_3	180378119	180390380	3
scaffold_3	180399483	180408229	27
scaffold_3	180499940	180500110	8
scaffold_3	181517406	181517820	3
scaffold_3	182181402	182181913	3
scaffold_3	183415716	183416135	3
scaffold_3	184144752	184149041	4
scaffold_3	186514802	186517162	3
scaffold_3	189851538	189853250	7
scaffold_3	190099003	190099787	4
scaffold_3	190107794	190108667	3
scaffold_3	190125375	190133121	9
scaffold_3	190286191	190290603	3
scaffold_3	190307113	190318278	6
scaffold_3	191232544	191232939	5
scaffold_3	193457931	193458287	3
scaffold_3	194187377	194190292	5
scaffold_3	194459017	194459906	4
scaffold_3	194915856	194916362	3
scaffold_3	194945346	194951976	6
scaffold_3	194953346	194953467	4
scaffold_3	197026676	197032365	5
scaffold_3	197446924	197453496	5
scaffold_3	199314108	199328649	9
scaffold_3	199966535	199976938	6
scaffold_3	199978739	199983604	3
scaffold_3	200662451	200662510	4
scaffold_3	201705305	201712195	17
scaffold_3	202134752	202143154	18
scaffold_3	202238665	202244411	4
scaffold_3	202251545	202252618	3
scaffold_3	203163695	203165163	6
scaffold_3	203692880	203693019	3
scaffold_3	203714707	203722369	7
scaffold_3	203748591	203751349	3
scaffold_3	204006134	204011117	7
scaffold_3	205500073	205500813	4
scaffold_3	205948403	205949422	3
scaffold_3	207988547	207990353	4
scaffold_3	208663888	208678623	7
scaffold_3	208701093	208720401	59
scaffold_3	208947084	208958752	9
scaffold_3	210862229	210878201	5
scaffold_3	211146640	211150732	3
scaffold_3	211479171	211481786	4
scaffold_3	211904616	211917440	7
scaffold_3	213432940	213444687	8
scaffold_3	213697483	213697746	3
scaffold_3	213750918	213761845	3
scaffold_3	213816754	213820038	4
scaffold_3	213844862	213850095	4
scaffold_3	214352873	214353921	4
scaffold_3	214435897	214446903	8
scaffold_3	214860911	214861716	5
scaffold_3	215418965	215422757	3
scaffold_3	215469363	215473004	5
scaffold_3	217711318	217719609	11
scaffold_3	217755565	217756567	3
scaffold_3	219479628	219487220	3
scaffold_3	219793141	219794076	6
scaffold_3	220538620	220545128	7
scaffold_3	220873086	220880496	3
scaffold_3	220982272	220993939	5
scaffold_3	221683073	221698103	4
scaffold_3	221813079	221817721	5
scaffold_3	222765735	222794762	25
scaffold_3	223208299	223215311	13
scaffold_3	223416768	223428624	13
scaffold_3	223507283	223510276	4
scaffold_3	225401526	225405618	5
scaffold_3	225843460	225845997	3
scaffold_3	225886565	225887758	3
scaffold_3	226166920	226183435	22
scaffold_3	226381245	226385057	7
scaffold_3	226619261	226643147	4
scaffold_3	226650918	226653278	3
scaffold_3	227004133	227004554	4
scaffold_3	228200483	228200503	3
scaffold_3	228914998	228916661	3
scaffold_3	230308162	230371780	19
scaffold_3	231227098	231253531	5
scaffold_3	232432423	232436387	6
scaffold_3	232513032	232516258	5
scaffold_3	232684314	232687006	3
scaffold_3	233315234	233324010	3
scaffold_3	233759159	233779317	19
scaffold_3	234056931	234060444	4
scaffold_3	234509360	234519457	9
scaffold_3	235053915	235056694	8
scaffold_3	235139025	235144930	5
scaffold_3	235746025	235761837	11
scaffold_3	235873496	235874621	7
scaffold_3	236472917	236480360	3
scaffold_3	237779103	237781210	3
scaffold_3	238108199	238110591	3
scaffold_3	238121476	238123234	8
scaffold_3	238449660	238453585	4
scaffold_3	239569377	239576355	5
scaffold_3	239945692	239951731	40
scaffold_3	240033160	240060639	9
scaffold_3	240062645	240070992	8
scaffold_3	240599959	240611138	11
scaffold_3	240679377	240702298	45
scaffold_3	240704554	240716300	4
scaffold_3	241323595	241331567	3
scaffold_3	241426664	241430923	5
scaffold_3	241501797	241506326	3
scaffold_3	242519018	242527044	3
scaffold_3	242667879	242670111	3
scaffold_3	242848584	242869386	10
scaffold_3	243028537	243057477	6
scaffold_3	243873204	243887238	7
scaffold_3	245415396	245444403	25
scaffold_3	246409665	246414333	7
scaffold_3	246455212	246466897	3
scaffold_3	247306600	247316838	6
scaffold_3	247929716	247934400	3
scaffold_3	248009277	248028894	3
scaffold_3	248327150	248330066	7
scaffold_3	248398481	248405022	3
scaffold_3	248541100	248574340	92
scaffold_3	248575685	248595247	28
scaffold_3	249563005	249577833	14
scaffold_3	249944800	249951646	10
scaffold_3	249953548	249954774	4
scaffold_3	250828665	250838677	7
scaffold_3	250844324	250848328	15
scaffold_3	251234555	251234949	5
scaffold_3	251309589	251313479	5
scaffold_3	251852816	251862837	5
scaffold_3	252122844	252124363	3
scaffold_3	252252838	252263356	14
scaffold_3	252794454	252812746	7
scaffold_3	252858207	252861255	3
scaffold_3	252863326	252898123	14
scaffold_3	253102564	253103930	5
scaffold_3	253363543	253373020	11
scaffold_3	253565911	253566872	4
scaffold_3	254323133	254341618	16
scaffold_3	254447947	254451066	6
scaffold_3	254716488	254728539	34
scaffold_3	254730205	254732318	4
scaffold_3	254876846	254886911	4
scaffold_3	255220251	255232526	13
scaffold_3	255795614	255798993	8
scaffold_3	257067963	257085118	66
scaffold_3	257087685	257101946	35
scaffold_3	257346505	257348412	4
scaffold_3	257361252	257369966	19
scaffold_3	257485289	257488612	6
scaffold_3	257744184	257744933	5
scaffold_3	257829402	257830162	4
scaffold_3	258383177	258388643	5
scaffold_3	259619795	259628088	6
scaffold_3	260458244	260464734	8
scaffold_3	260507362	260512974	4
scaffold_3	260754807	260759815	9
scaffold_3	260808045	260821689	29
scaffold_3	260824799	260837761	18
scaffold_3	262064676	262095285	10
scaffold_3	267054817	267088488	6
scaffold_3	267096196	267184296	25
scaffold_3	267434769	267488775	27
scaffold_3	267941177	267961870	5
scaffold_3	268052429	268064380	6
scaffold_3	268201458	268216995	8
scaffold_3	268290595	268375866	62
scaffold_3	270380207	270390072	19
scaffold_3	271568219	271573780	3
scaffold_3	274932965	274971635	12
scaffold_4	891978	936099	3
scaffold_4	1126647	1158362	31
scaffold_4	1410222	1411624	6
scaffold_4	1613163	1654268	10
scaffold_4	1722002	1742363	3
scaffold_4	1753339	1760584	3
scaffold_4	2693935	2693942	3
scaffold_4	3782158	3784771	4
scaffold_4	4633679	4636999	5
scaffold_4	4942880	4943851	3
scaffold_4	5531088	5559292	16
scaffold_4	7216912	7287747	42
scaffold_4	7584529	7586207	7
scaffold_4	8366004	8368487	3
scaffold_4	8996465	9000529	4
scaffold_4	9102892	9111395	5
scaffold_4	10747061	10767839	18
scaffold_4	10796513	10803099	3
scaffold_4	11823513	11841284	14
scaffold_4	11842917	11846288	4
scaffold_4	12405143	12417652	3
scaffold_4	12424509	12453237	12
scaffold_4	12485343	12500472	10
scaffold_4	14510992	14524135	3
scaffold_4	14944300	14954206	5
scaffold_4	15013627	15013645	8
scaffold_4	15094945	15112812	13
scaffold_4	16144632	16148543	4
scaffold_4	16271303	16272149	7
scaffold_4	16576214	16576768	4
scaffold_4	17894805	17895695	3
scaffold_4	17986387	18032946	43
scaffold_4	18136000	18162529	9
scaffold_4	18687242	18691679	5
scaffold_4	21585651	21591820	5
scaffold_4	21700523	21722827	8
scaffold_4	21739216	21739297	3
scaffold_4	21810687	21827997	23
scaffold_4	22310702	22317451	5
scaffold_4	22338402	22346366	27
scaffold_4	24421400	24439855	16
scaffold_4	24805387	24809295	8
scaffold_4	25365390	25367652	8
scaffold_4	26013416	26021666	5
scaffold_4	27371481	27385441	13
scaffold_4	28484424	28485925	4
scaffold_4	29984132	29987380	4
scaffold_4	31361394	31371466	5
scaffold_4	32174669	32205108	6
scaffold_4	35876666	35884118	6
scaffold_4	37334701	37337356	3
scaffold_4	37382808	37383753	7
scaffold_4	37639598	37669007	7
scaffold_4	37685791	37695784	9
scaffold_4	39468993	39470992	3
scaffold_4	39585561	39617909	9
scaffold_4	39644566	39651558	8
scaffold_4	39699769	39717117	13
scaffold_4	41785917	41791776	5
scaffold_4	43092118	43121266	4
scaffold_4	43252074	43301097	18
scaffold_4	43773860	43823723	45
scaffold_4	44306488	44313751	5
scaffold_4	44354294	44358391	6
scaffold_4	44626260	44677955	16
scaffold_4	47163981	47170297	5
scaffold_4	47882078	47886558	4
scaffold_4	50489485	50495134	9
scaffold_4	51278788	51280029	3
scaffold_4	52047938	52057439	5
scaffold_4	52117321	52143489	8
scaffold_4	52370373	52373291	3
scaffold_4	55595685	55632721	55
scaffold_4	59384601	59385468	4
scaffold_4	60368516	60392656	6
scaffold_4	60846944	60874649	21
scaffold_4	60937911	60941996	5
scaffold_4	61441696	61460701	4
scaffold_4	61717135	61790528	10
scaffold_4	64141759	64155546	3
scaffold_4	64171147	64177350	6
scaffold_4	64514543	64557637	13
scaffold_4	64611617	64647645	3
scaffold_4	64676779	64723984	27
scaffold_4	64727923	64728158	3
scaffold_4	65881980	65941020	6
scaffold_4	67019567	67022708	7
scaffold_4	67396764	67412884	6
scaffold_4	67751715	67758154	5
scaffold_4	67834574	67835230	3
scaffold_4	69216752	69247229	88
scaffold_4	70751975	70756279	4
scaffold_4	70783273	70788685	5
scaffold_4	70841635	70860372	25
scaffold_4	71068325	71069520	5
scaffold_4	73901948	73921619	5
scaffold_4	76008633	76008991	3
scaffold_4	76731643	76733930	4
scaffold_4	77878208	77881558	10
scaffold_4	80004165	80022316	67
scaffold_4	80488488	80503680	11
scaffold_4	80514875	80525027	25
scaffold_4	80540275	80545020	7
scaffold_4	81644959	81645022	4
scaffold_4	82139545	82141336	3
scaffold_4	82157850	82161232	3
scaffold_4	82172418	82182669	17
scaffold_4	86474736	86478794	4
scaffold_4	86845583	86853994	6
scaffold_4	89229702	89302614	42
scaffold_4	93219738	93220173	7
scaffold_4	93225252	93225324	3
scaffold_4	93841545	93843324	3
scaffold_4	97633608	97654540	5
scaffold_4	98069769	98072918	8
scaffold_4	99351861	99353466	4
scaffold_4	99748545	99748576	3
scaffold_4	100016113	100035274	5
scaffold_4	100240427	100240571	3
scaffold_4	100389624	100392574	6
scaffold_4	103140024	103142806	4
scaffold_4	103511395	103512102	8
scaffold_4	103946602	103946750	5
scaffold_4	104702023	104703677	10
scaffold_4	106775300	106775320	3
scaffold_4	107336045	107336181	4
scaffold_4	108344700	108352370	133
scaffold_4	108390982	108399495	73
scaffold_4	109164936	109165188	4
scaffold_4	110489549	110489627	3
scaffold_4	111755437	111756072	6
scaffold_4	112837284	112837444	3
scaffold_4	113452728	113453101	7
scaffold_4	113844201	113844291	5
scaffold_4	114644310	114644731	11
scaffold_4	115822034	115822129	3
scaffold_4	118578362	118579622	6
scaffold_4	118946541	118946948	8
scaffold_4	121379209	121380078	5
scaffold_4	123010209	123010353	3
scaffold_4	124677691	124677781	6
scaffold_4	126113588	126113680	4
scaffold_4	126882807	126883006	4
scaffold_4	126934422	126934448	3
scaffold_4	127637043	127637185	3
scaffold_4	132666455	132666566	4
scaffold_4	133535653	133535763	5
scaffold_4	134233761	134234039	5
scaffold_4	134234179	134234510	4
scaffold_4	134234568	134234853	4
scaffold_4	135054697	135056704	37
scaffold_4	135781930	135782002	4
scaffold_4	137703841	137703877	5
scaffold_4	138946420	138947056	8
scaffold_4	142870541	142870564	3
scaffold_4	143365176	143365214	3
scaffold_4	143964778	143964990	7
scaffold_4	144528304	144528704	5
scaffold_4	145925548	145927009	14
scaffold_4	146613397	146614498	17
scaffold_4	146625405	146626388	12
scaffold_4	149320690	149321197	3
scaffold_4	150120221	150120341	5
scaffold_4	151052263	151057735	3
scaffold_4	151978702	151979480	3
scaffold_4	152555142	152556140	3
scaffold_4	153219908	153221965	16
scaffold_4	153542142	153547858	21
scaffold_4	154882796	154882951	5
scaffold_4	156641702	156644776	4
scaffold_4	157604271	157605098	8
scaffold_4	158585876	158586379	5
scaffold_4	159316331	159319350	35
scaffold_4	162398374	162399211	4
scaffold_4	166953820	166954635	3
scaffold_4	169669488	169670345	3
scaffold_4	169975831	169977937	6
scaffold_4	170054501	170055491	3
scaffold_4	170236973	170238775	4
scaffold_4	172320882	172320887	3
scaffold_4	172444628	172448870	6
scaffold_4	173024436	173026838	9
scaffold_4	173348407	173352741	26
scaffold_4	173529400	173538091	24
scaffold_4	173574407	173583015	48
scaffold_4	175019935	175024789	9
scaffold_4	175533403	175538454	4
scaffold_4	176216865	176229636	6
scaffold_4	177648268	177651488	4
scaffold_4	178671379	178672137	3
scaffold_4	179225714	179246598	13
scaffold_4	180022510	180037472	18
scaffold_4	183452608	183453639	4
scaffold_4	183456886	183460670	3
scaffold_4	183727052	183738545	8
scaffold_4	184390195	184393022	6
scaffold_4	184438991	184441700	4
scaffold_4	184444671	184448032	4
scaffold_4	185195676	185197309	3
scaffold_4	185206132	185210047	7
scaffold_4	185370758	185372538	3
scaffold_4	185522776	185523514	4
scaffold_4	185958347	185960256	4
scaffold_4	186222285	186245079	11
scaffold_4	186632519	186635922	3
scaffold_4	189848661	189866973	10
scaffold_4	190155330	190156243	3
scaffold_4	191036036	191039012	4
scaffold_4	191309332	191312651	7
scaffold_4	191317621	191345325	5
scaffold_4	191510544	191531396	3
scaffold_4	191690971	191744972	34
scaffold_4	191794157	191800479	3
scaffold_4	193222779	193224380	4
scaffold_4	193910564	193911169	3
scaffold_4	194237586	194238860	4
scaffold_4	196499298	196511923	4
scaffold_4	197650699	197671876	46
scaffold_4	197739940	197782387	22
scaffold_4	197958612	198026155	72
scaffold_4	199482940	199515439	23
scaffold_4	203020111	203024602	3
scaffold_4	204343192	204344904	3
scaffold_4	204577054	204582704	4
scaffold_4	204664641	204668520	3
scaffold_4	206320051	206376115	10
scaffold_4	209821018	209824732	5
scaffold_4	211824293	211827497	4
scaffold_4	211972490	211988362	4
scaffold_4	212444295	212446694	3
scaffold_4	212887500	212892131	8
scaffold_4	212978455	212979590	4
scaffold_4	213566643	213596836	27
scaffold_4	213603837	213604564	4
scaffold_4	214117272	214118615	8
scaffold_4	214178487	214184317	3
scaffold_4	214366258	214440422	24
scaffold_4	215259078	215286242	3
scaffold_4	216285140	216287645	3
scaffold_4	216844733	216856807	10
scaffold_4	217645092	217646697	4
scaffold_4	218102391	218122376	6
scaffold_4	218734756	218754263	9
scaffold_4	219525291	219526835	3
scaffold_4	221685114	221691935	3
scaffold_4	221713870	221745871	6
scaffold_4	222645777	222667450	8
scaffold_4	223348579	223348700	3
scaffold_4	223653895	223670667	12
scaffold_4	224658524	224667908	6
scaffold_4	225503568	225505152	7
scaffold_4	225648460	225664871	4
scaffold_4	225750094	225765061	11
scaffold_4	226877059	226885992	4
scaffold_4	228653021	228655221	4
scaffold_4	229906488	229906704	4
scaffold_4	230221754	230232571	5
scaffold_4	230274120	230285834	3
scaffold_4	230670651	230671530	5
scaffold_4	230763631	230765109	4
scaffold_4	232332223	232363755	6
scaffold_4	232676374	232676773	3
scaffold_4	232700212	232707834	7
scaffold_4	233028956	233029186	4
scaffold_4	234895651	234916168	3
scaffold_4	235655467	235656498	5
scaffold_4	236199612	236228172	5
scaffold_4	236758107	236759244	7
scaffold_4	236934298	236941072	6
scaffold_4	236943306	236960655	35
scaffold_4	237925061	237954749	5
scaffold_4	238930371	238935040	3
scaffold_4	239509250	239510885	5
scaffold_4	240875449	240876735	14
scaffold_4	240878898	240879787	8
scaffold_4	241427576	241433735	8
scaffold_4	241520403	241523835	3
scaffold_4	241868156	241869883	3
scaffold_4	241963053	241967905	10
scaffold_4	241979408	241984681	9
scaffold_4	242436901	242448835	3
scaffold_4	242536374	242557609	3
scaffold_4	242846266	242854364	10
scaffold_4	243923384	243923589	3
scaffold_4	244246618	244247653	3
scaffold_4	246234498	246234975	3
scaffold_4	247073607	247074185	3
scaffold_4	248087844	248105617	10
scaffold_4	248509672	248557207	4
scaffold_4	249421699	249421707	3
scaffold_4	250723098	250748093	3
scaffold_4	251116227	251116238	3
scaffold_4	251283554	251320965	9
scaffold_5	1675891	1681370	6
scaffold_5	1709962	1711026	3
scaffold_5	3821915	3826767	4
scaffold_5	4681792	4684198	3
scaffold_5	4743189	4747904	8
scaffold_5	5254085	5261504	5
scaffold_5	7154649	7155662	3
scaffold_5	7977875	7977909	3
scaffold_5	8385373	8394505	12
scaffold_5	9710284	9710314	3
scaffold_5	10126469	10128824	7
scaffold_5	10217620	10225353	4
scaffold_5	10551793	10569769	6
scaffold_5	10860139	10863270	4
scaffold_5	11980098	11980108	3
scaffold_5	13372665	13374311	5
scaffold_5	13886614	13894204	11
scaffold_5	14075939	14077158	3
scaffold_5	14243157	14243734	3
scaffold_5	14438006	14438918	3
scaffold_5	16583498	16586668	4
scaffold_5	18166973	18168420	3
scaffold_5	18948493	18948722	3
scaffold_5	20674158	20676428	9
scaffold_5	21537260	21582936	10
scaffold_5	22321013	22344270	26
scaffold_5	24027268	24028321	5
scaffold_5	24751243	24764747	9
scaffold_5	24806973	24820378	6
scaffold_5	25203240	25208377	8
scaffold_5	25209497	25210031	3
scaffold_5	25407192	25409138	9
scaffold_5	27757549	27766638	3
scaffold_5	29327774	29340891	4
scaffold_5	29617500	29624310	3
scaffold_5	31942720	31953339	3
scaffold_5	32182112	32184578	5
scaffold_5	32623024	32631015	8
scaffold_5	32718123	32718132	3
scaffold_5	36109205	36112916	6
scaffold_5	37664249	37669173	6
scaffold_5	39560559	39566404	11
scaffold_5	39567108	39567482	4
scaffold_5	39683001	39688334	5
scaffold_5	39951745	39958611	9
scaffold_5	39959495	39960237	4
scaffold_5	40767576	40774317	6
scaffold_5	40952807	40980742	4
scaffold_5	41589392	41591265	3
scaffold_5	42730480	42732300	3
scaffold_5	43324779	43325211	5
scaffold_5	43607516	43611955	5
scaffold_5	44084697	44084716	3
scaffold_5	44176282	44202034	27
scaffold_5	45567677	45569242	6
scaffold_5	45760467	45773765	3
scaffold_5	46104270	46104956	6
scaffold_5	47804042	47807035	3
scaffold_5	51535032	51536947	3
scaffold_5	51914780	51920607	6
scaffold_5	52703614	52749718	11
scaffold_5	52923726	52923770	3
scaffold_5	53061923	53063400	8
scaffold_5	54815402	54816409	3
scaffold_5	55510630	55514791	11
scaffold_5	55568590	55571440	10
scaffold_5	56075964	56076140	3
scaffold_5	56523963	56525209	6
scaffold_5	56839760	56843151	3
scaffold_5	57541321	57541651	4
scaffold_5	57893736	57895133	3
scaffold_5	60392889	60394336	4
scaffold_5	60490953	60491948	3
scaffold_5	60998147	60998669	3
scaffold_5	61176451	61177958	3
scaffold_5	61796873	61798491	5
scaffold_5	62705300	62707536	26
scaffold_5	64444625	64451111	9
scaffold_5	66760891	66761121	9
scaffold_5	66934129	66936663	5
scaffold_5	67153038	67153217	5
scaffold_5	67290683	67291253	4
scaffold_5	68360983	68361916	3
scaffold_5	68556275	68556661	3
scaffold_5	69239301	69239993	15
scaffold_5	69385724	69386114	5
scaffold_5	69386158	69389078	49
scaffold_5	69642905	69643082	8
scaffold_5	69985733	69985794	5
scaffold_5	70557910	70557947	3
scaffold_5	70836820	70837677	5
scaffold_5	71531751	71533691	25
scaffold_5	72955446	72955965	8
scaffold_5	74352994	74353367	3
scaffold_5	76164815	76165972	11
scaffold_5	76597423	76597503	3
scaffold_5	77346419	77347905	26
scaffold_5	78499696	78500262	3
scaffold_5	80714394	80714492	3
scaffold_5	80812710	80813932	13
scaffold_5	81085099	81102725	34
scaffold_5	81372650	81377124	4
scaffold_5	81493374	81496996	19
scaffold_5	83737628	83739714	40
scaffold_5	86185437	86185515	4
scaffold_5	86479439	86479653	4
scaffold_5	87161369	87161698	6
scaffold_5	87626108	87626148	3
scaffold_5	89444657	89444867	8
scaffold_5	89494289	89494338	4
scaffold_5	89830347	89831471	5
scaffold_5	90020899	90023813	14
scaffold_5	90337200	90337275	3
scaffold_5	91807238	91807445	6
scaffold_5	95922589	95922635	3
scaffold_5	98864355	98898988	4
scaffold_5	99003197	99004235	9
scaffold_5	99262947	99295108	28
scaffold_5	100303261	100392924	15
scaffold_5	100485993	100501380	4
scaffold_5	100791723	100839162	7
scaffold_5	101053322	101071414	23
scaffold_5	102059595	102060759	4
scaffold_5	103705528	103706522	16
scaffold_5	104114421	104114698	5
scaffold_5	104801017	104801059	4
scaffold_5	107853040	107853042	3
scaffold_5	109978063	109978162	5
scaffold_5	111115669	111115739	3
scaffold_5	113237956	113238300	9
scaffold_5	113726369	113726406	3
scaffold_5	114145724	114145748	4
scaffold_5	114554947	114555516	3
scaffold_5	114688808	114689660	6
scaffold_5	115816428	115816726	7
scaffold_5	116560450	116560602	3
scaffold_5	116733636	116741279	3
scaffold_5	117195467	117197226	3
scaffold_5	117682140	117684983	22
scaffold_5	118335716	118336465	4
scaffold_5	118701101	118701145	3
scaffold_5	119563331	119563519	3
scaffold_5	123150615	123157151	5
scaffold_5	123604673	123605206	7
scaffold_5	124223539	124224047	10
scaffold_5	126027455	126027479	4
scaffold_5	126359474	126360991	3
scaffold_5	126547625	126548106	5
scaffold_5	128063890	128071574	4
scaffold_5	128693134	128693160	3
scaffold_5	128704176	128704383	4
scaffold_5	129018253	129020048	5
scaffold_5	134638018	134643312	4
scaffold_5	134774951	134777339	5
scaffold_5	136019961	136044403	3
scaffold_5	136056705	136062642	3
scaffold_5	136143542	136166840	13
scaffold_5	136312481	136359803	50
scaffold_5	136382882	136382916	3
scaffold_5	136543131	136575737	13
scaffold_5	137443500	137448696	9
scaffold_5	137583475	137591581	9
scaffold_5	140324369	140337114	12
scaffold_5	140434417	140436000	5
scaffold_5	140664378	140669251	6
scaffold_5	140834948	140875525	15
scaffold_5	141136367	141157805	9
scaffold_5	141518314	141522637	9
scaffold_5	141612594	141622311	6
scaffold_5	143551102	143552376	7
scaffold_5	144397436	144410562	8
scaffold_5	145183364	145191180	3
scaffold_5	146560631	146561906	4
scaffold_5	147328073	147341810	3
scaffold_5	148049517	148050884	5
scaffold_5	148260800	148262889	3
scaffold_5	148279043	148279901	4
scaffold_5	149340657	149344614	8
scaffold_5	150542530	150545107	8
scaffold_5	151460208	151461417	5
scaffold_5	153051487	153052364	3
scaffold_5	153125901	153128146	4
scaffold_5	153868623	153869490	4
scaffold_5	154507002	154507022	3
scaffold_5	154957874	154957908	3
scaffold_5	155337391	155345486	40
scaffold_5	155494101	155495345	4
scaffold_5	155521992	155528592	6
scaffold_5	156039111	156047265	4
scaffold_5	156048535	156049124	3
scaffold_5	157433566	157435293	3
scaffold_5	158101434	158101704	3
scaffold_5	159096949	159099577	13
scaffold_5	160879732	160879843	3
scaffold_5	162339956	162340525	3
scaffold_5	164368885	164370504	3
scaffold_5	164395042	164398687	41
scaffold_5	164456821	164457884	4
scaffold_5	165269136	165283888	11
scaffold_5	165292583	165303454	8
scaffold_5	165521739	165534835	15
scaffold_5	169623098	169623538	3
scaffold_5	169848016	169851857	22
scaffold_5	169873518	169875524	4
scaffold_5	170755382	170766088	3
scaffold_5	170953900	170954299	3
scaffold_5	171687348	171712969	7
scaffold_5	173285427	173290862	3
scaffold_5	174015169	174015254	4
scaffold_5	174175100	174176163	4
scaffold_5	174623804	174626269	27
scaffold_5	174700545	174704502	3
scaffold_5	174772779	174776313	3
scaffold_5	175333568	175361793	38
scaffold_5	175382082	175383628	5
scaffold_5	175736647	175745346	4
scaffold_5	175748537	175749407	5
scaffold_5	175805087	175805115	3
scaffold_5	177993376	177994004	4
scaffold_5	178015252	178015709	3
scaffold_5	181419468	181420904	3
scaffold_5	183793854	183797525	15
scaffold_5	184198308	184199768	3
scaffold_5	184490499	184492278	4
scaffold_5	185051299	185051343	3
scaffold_5	186378603	186378777	3
scaffold_5	186773001	186773056	4
scaffold_5	187835501	187836143	6
scaffold_5	188193910	188194664	3
scaffold_5	188545563	188545750	3
scaffold_5	188549091	188549104	3
scaffold_5	189226329	189226523	3
scaffold_5	189226665	189226959	3
scaffold_5	189595223	189598527	3
scaffold_5	190667294	190667870	3
scaffold_5	191043184	191049877	7
scaffold_5	192603625	192603672	6
scaffold_6	626031	629774	3
scaffold_6	918961	924125	4
scaffold_6	2249827	2249853	3
scaffold_6	2857608	2857704	4
scaffold_6	3203634	3203756	4
scaffold_6	4299001	4299024	4
scaffold_6	6875320	6877724	3
scaffold_6	10095544	10107837	3
scaffold_6	10794548	10795491	4
scaffold_6	11286588	11291925	4
scaffold_6	12068559	12069423	3
scaffold_6	12712144	12712604	3
scaffold_6	13913283	13919107	7
scaffold_6	14674789	14677163	7
scaffold_6	14752912	14791353	5
scaffold_6	14948915	14950412	7
scaffold_6	14966469	14968203	3
scaffold_6	15489820	15492124	3
scaffold_6	15566726	15567944	3
scaffold_6	15617791	15618025	3
scaffold_6	15914452	15915911	4
scaffold_6	16548770	16566264	14
scaffold_6	16590152	16592417	5
scaffold_6	16599910	16602503	4
scaffold_6	16642989	16645646	3
scaffold_6	16895901	16896134	3
scaffold_6	17442262	17455567	6
scaffold_6	18673659	18676577	9
scaffold_6	19070610	19071378	5
scaffold_6	19705146	19705283	3
scaffold_6	20439002	20439051	3
scaffold_6	21343930	21345839	4
scaffold_6	21385622	21389948	7
scaffold_6	21552237	21555521	6
scaffold_6	22519429	22519453	3
scaffold_6	22766484	22771250	4
scaffold_6	23630495	23630533	3
scaffold_6	23711624	23718680	30
scaffold_6	23723226	23730992	11
scaffold_6	23757844	23764236	31
scaffold_6	23852989	23861301	13
scaffold_6	23864378	23866321	3
scaffold_6	23869267	23872828	5
scaffold_6	23904717	23907401	10
scaffold_6	24690354	24690780	3
scaffold_6	25249323	25249846	3
scaffold_6	26424496	26425152	4
scaffold_6	27130308	27130686	4
scaffold_6	27559054	27559406	3
scaffold_6	28414709	28417209	9
scaffold_6	28804057	28808799	9
scaffold_6	29008287	29010408	7
scaffold_6	29128207	29129622	5
scaffold_6	29310680	29312916	3
scaffold_6	29332023	29333416	6
scaffold_6	29384456	29403392	14
scaffold_6	30559709	30579796	18
scaffold_6	30712046	30761387	11
scaffold_6	32250533	32253705	7
scaffold_6	34027377	34040797	9
scaffold_6	34150505	34166065	45
scaffold_6	36096508	36096802	4
scaffold_6	36393214	36406234	10
scaffold_6	36707933	36736176	5
scaffold_6	37057261	37090535	3
scaffold_6	37130139	37131265	3
scaffold_6	37391934	37426518	15
scaffold_6	38294176	38295812	4
scaffold_6	38331481	38332468	5
scaffold_6	38397020	38398096	8
scaffold_6	39007811	39009420	5
scaffold_6	39614032	39616052	3
scaffold_6	40577292	40580636	5
scaffold_6	40846367	40847014	4
scaffold_6	41081402	41096614	13
scaffold_6	41554865	41557603	5
scaffold_6	41560966	41566699	15
scaffold_6	41740360	41741295	3
scaffold_6	42060819	42066404	6
scaffold_6	42171436	42171443	4
scaffold_6	42299330	42320477	5
scaffold_6	42869995	42872699	14
scaffold_6	43361350	43362098	3
scaffold_6	43394012	43403770	4
scaffold_6	43930606	43943051	7
scaffold_6	43950994	43958465	15
scaffold_6	44018781	44213441	52
scaffold_6	44615564	44627766	26
scaffold_6	44635779	44641051	6
scaffold_6	45369584	45370023	3
scaffold_6	46456245	46463022	11
scaffold_6	46975516	46983943	5
scaffold_6	47337781	47339940	6
scaffold_6	48397182	48399689	9
scaffold_6	48733667	48741333	4
scaffold_6	49135559	49136996	4
scaffold_6	49155951	49165515	3
scaffold_6	49939086	49944214	3
scaffold_6	50105716	50132469	6
scaffold_6	50154237	50199919	10
scaffold_6	50625880	50636437	12
scaffold_6	50671982	50688685	15
scaffold_6	51004810	51033316	17
scaffold_6	52050581	52086131	84
scaffold_6	54075139	54090294	14
scaffold_6	54567274	54571598	6
scaffold_6	54578175	54583890	3
scaffold_6	55079394	55226228	185
scaffold_6	55238000	55256917	6
scaffold_6	55304523	55318295	6
scaffold_6	56033843	56035292	6
scaffold_6	56335540	56336070	3
scaffold_6	56882817	56886908	11
scaffold_6	57120339	57121053	4
scaffold_6	58774615	58775088	4
scaffold_6	59278118	59278179	3
scaffold_6	60616003	60616298	4
scaffold_6	63498991	63499009	4
scaffold_6	64028790	64028915	6
scaffold_6	64339389	64339429	3
scaffold_6	64366959	64367700	11
scaffold_6	66836159	66836256	6
scaffold_6	67899651	67900535	4
scaffold_6	69405436	69406633	20
scaffold_6	69561517	69561903	3
scaffold_6	69604595	69604704	3
scaffold_6	69818729	69818735	3
scaffold_6	70762528	70763562	10
scaffold_6	70963902	70963944	4
scaffold_6	71978263	71996227	7
scaffold_6	74214917	74214939	3
scaffold_6	74757995	74759656	8
scaffold_6	74848101	74848757	8
scaffold_6	75166685	75170319	95
scaffold_6	75171414	75171909	4
scaffold_6	75172719	75173276	9
scaffold_6	75351177	75351347	3
scaffold_6	75684398	75684667	4
scaffold_6	79440243	79441855	10
scaffold_6	80039597	80040223	4
scaffold_6	80321829	80321945	8
scaffold_6	80375710	80378363	4
scaffold_6	81944302	81949152	7
scaffold_6	83996323	83996407	4
scaffold_6	85074871	85076392	8
scaffold_6	85465682	85467075	4
scaffold_6	86255628	86259070	62
scaffold_6	87335704	87339799	12
scaffold_6	87975620	87975944	5
scaffold_6	88103187	88104015	5
scaffold_6	88934894	88941157	4
scaffold_6	89401190	89401456	10
scaffold_6	90063303	90063326	3
scaffold_6	90318429	90318706	5
scaffold_6	91208081	91208572	7
scaffold_6	91493305	91494789	4
scaffold_6	92067797	92068006	6
scaffold_6	92997102	92999556	5
scaffold_6	95488203	95488208	3
scaffold_6	95964722	95965282	4
scaffold_6	97768975	97770024	4
scaffold_6	97894043	97896076	18
scaffold_6	98001375	98001697	8
scaffold_6	98009158	98009777	4
scaffold_6	98251899	98251974	3
scaffold_6	101840857	101855451	209
scaffold_6	103121378	103122188	3
scaffold_6	103711840	103712454	4
scaffold_6	105283424	105286876	5
scaffold_6	105615823	105617162	6
scaffold_6	108878844	108878877	3
scaffold_6	110267587	110267772	4
scaffold_6	111058922	111059176	3
scaffold_6	111131430	111131437	4
scaffold_6	111663734	111663758	3
scaffold_6	113037789	113040020	6
scaffold_6	115226106	115230211	7
scaffold_6	116737835	116745262	4
scaffold_6	117339524	117384534	12
scaffold_6	118410253	118415162	3
scaffold_6	118718188	118765202	4
scaffold_6	118836321	118841629	5
scaffold_6	119166747	119205360	5
scaffold_6	119493240	119590462	18
scaffold_6	121777469	121778292	21
scaffold_6	121779244	121779255	3
scaffold_6	122534220	122535289	4
scaffold_6	122632269	122632760	8
scaffold_6	122972882	122972980	3
scaffold_6	122973624	122973686	4
scaffold_6	123116596	123116603	3
scaffold_6	123406142	123406575	3
scaffold_6	124245418	124245434	3
scaffold_6	124617159	124617397	8
scaffold_6	124622081	124622247	7
scaffold_6	124980482	124980583	8
scaffold_6	125506084	125506116	4
scaffold_6	126721903	126722022	4
scaffold_6	126722204	126722341	11
scaffold_6	126729892	126729905	3
scaffold_6	127425806	127425961	6
scaffold_6	129281336	129282004	11
scaffold_6	131688714	131688756	5
scaffold_6	132277773	132278238	12
scaffold_6	135221381	135242115	5
scaffold_6	139329695	139343931	7
scaffold_6	141280803	141281123	7
scaffold_6	141281689	141281790	6
scaffold_6	142013210	142017182	9
scaffold_6	142908702	142908791	3
scaffold_6	148843959	148844030	3
scaffold_6	150143577	150143978	7
scaffold_6	150555563	150555617	4
scaffold_6	151074495	151075330	3
scaffold_6	151249893	151250303	17
scaffold_6	151423182	151423214	4
scaffold_6	152153161	152153336	5
scaffold_6	152163656	152163716	7
scaffold_6	153666403	153666846	3
scaffold_6	154025469	154028836	50
scaffold_6	155100877	155101009	4
scaffold_6	156208958	156209310	3
scaffold_6	158668513	158668536	4
scaffold_6	159553894	159554859	7
scaffold_6	160125124	160126280	3
scaffold_6	161251419	161251511	8
scaffold_6	163235667	163237989	22
scaffold_6	163536245	163536831	10
scaffold_6	163741997	163748607	117
scaffold_6	163750107	163750580	9
scaffold_6	165131867	165132416	5
scaffold_6	165219120	165219127	4
scaffold_6	165536514	165538467	5
scaffold_6	166691905	166692470	11
scaffold_6	166965179	166965231	3
scaffold_6	167089739	167089817	3
scaffold_6	168050536	168060512	3
scaffold_6	169117738	169134700	5
scaffold_6	169869175	169870842	3
scaffold_7	957253	976637	6
scaffold_7	1894426	1900448	12
scaffold_7	2961767	2964069	5
scaffold_7	2994143	2998765	4
scaffold_7	3005241	3005494	5
scaffold_7	3322619	3323552	3
scaffold_7	4584347	4589847	12
scaffold_7	5049435	5053713	4
scaffold_7	5898118	5898333	3
scaffold_7	6440972	6442181	3
scaffold_7	7249640	7249876	3
scaffold_7	7438226	7440737	3
scaffold_7	7455050	7455191	3
scaffold_7	7484690	7491991	7
scaffold_7	7882385	7885457	4
scaffold_7	7888470	7889382	7
scaffold_7	8459640	8484324	15
scaffold_7	9112361	9113318	7
scaffold_7	9356316	9359106	4
scaffold_7	10866450	10866497	3
scaffold_7	11103049	11103909	3
scaffold_7	11737294	11737333	3
scaffold_7	13615134	13615915	3
scaffold_7	14033866	14034057	11
scaffold_7	16420028	16420060	5
scaffold_7	16991498	16991517	4
scaffold_7	16992583	16992777	6
scaffold_7	18751725	18751740	4
scaffold_7	18752359	18755583	70
scaffold_7	19615030	19615675	10
scaffold_7	20780407	20781609	8
scaffold_7	20781712	20781721	3
scaffold_7	22871621	22871801	5
scaffold_7	22909674	22910573	14
scaffold_7	24018508	24019594	3
scaffold_7	27631897	27631942	3
scaffold_7	28242265	28242293	4
scaffold_7	28694850	28694903	3
scaffold_7	30590886	30591026	4
scaffold_7	31527454	31527860	6
scaffold_7	32765814	32765874	7
scaffold_7	34234269	34234307	3
scaffold_7	35122578	35132432	4
scaffold_7	36086446	36086743	4
scaffold_7	37321428	37322576	3
scaffold_7	37521450	37522038	3
scaffold_7	38215070	38215079	4
scaffold_7	38609222	38615433	4
scaffold_7	38887908	38888036	4
scaffold_7	39834820	39834846	3
scaffold_7	40695857	40696067	4
scaffold_7	41384730	41387804	8
scaffold_7	43588760	43592817	8
scaffold_7	46459867	46460241	3
scaffold_7	50032565	50032955	4
scaffold_7	50355605	50405150	24
scaffold_8	1219622	1220148	11
scaffold_8	1388534	1388552	3
scaffold_8	1775790	1778432	7
scaffold_8	1858863	1861581	16
scaffold_8	3181882	3182635	3
scaffold_8	3475056	3475121	4
scaffold_8	3562569	3562579	3
scaffold_8	4147013	4147109	4
scaffold_8	5117027	5117100	5
scaffold_8	5634724	5634866	6
scaffold_8	5890251	5890595	5
scaffold_8	5892808	5892926	3
scaffold_8	5907772	5908024	3
scaffold_8	6989276	6989443	4
scaffold_8	7643034	7643551	5
scaffold_8	8253066	8253177	3
scaffold_8	9041143	9041175	4
scaffold_8	9056148	9056155	3
scaffold_8	9081749	9081769	3
scaffold_8	9725300	9725304	3
scaffold_8	11781265	11781506	3
scaffold_8	13684705	13684757	4
scaffold_8	15153061	15154898	31
scaffold_8	15404523	15404602	3
scaffold_8	16240568	16240573	3
scaffold_8	16297318	16297455	3
scaffold_8	16656583	16657035	4
scaffold_8	16888250	16888950	7
scaffold_8	18626249	18626285	5
scaffold_8	19724195	19724392	9
scaffold_8	20617965	20619509	3
scaffold_8	20903284	20903939	4
scaffold_8	20938402	20947380	8
scaffold_8	20994699	20995906	8
scaffold_8	20996306	20996396	3
scaffold_8	21101996	21105453	15
scaffold_8	21118285	21118323	4
scaffold_8	22200628	22206301	4
scaffold_8	22254660	22257868	5
scaffold_8	22277575	22279726	4
scaffold_8	23307649	23325126	8
scaffold_8	24293817	24294033	6
scaffold_8	24522258	24522276	3
scaffold_8	24522473	24522482	3
scaffold_8	24892503	24892531	4
scaffold_8	26312185	26325333	3
scaffold_8	26409301	26411614	18
scaffold_8	26759696	26759751	6
scaffold_8	27738512	27739328	8
scaffold_8	28006616	28006697	3
scaffold_8	28026782	28026894	9
scaffold_8	28229482	28229578	4
scaffold_8	28634149	28634189	5
scaffold_8	30027034	30027043	3
scaffold_8	30734112	30734170	4
scaffold_8	30954254	30954272	4
scaffold_8	33455564	33455574	4
scaffold_8	38615553	38616033	5
scaffold_9	103303	103322	3
scaffold_9	436914	438735	6
scaffold_9	483382	483442	4
scaffold_9	1330835	1330901	4
scaffold_9	1331241	1331369	7
scaffold_9	3076040	3105676	5
scaffold_9	5881991	5910074	4
scaffold_9	7547993	7548013	3
scaffold_9	11359941	11360052	5
scaffold_9	11786881	11786899	3
scaffold_9	12342554	12343001	32
scaffold_9	12821070	12821207	9
scaffold_9	12821402	12821436	3
scaffold_9	12821553	12822067	18
scaffold_9	14099024	14099285	4
scaffold_9	14999116	14999124	3
scaffold_9	16579184	16579206	5
scaffold_9	17497256	17497368	3
scaffold_9	17608605	17608809	4
scaffold_9	18229821	18229973	13
scaffold_9	18254605	18254888	3
scaffold_9	20514672	20521508	3
scaffold_9	20566566	20569879	8
scaffold_9	20933413	20956066	4
scaffold_9	24205216	24210008	7
scaffold_9	25317530	25334303	4
scaffold_9	25464543	25476112	3
scaffold_9	25622833	25622861	3
scaffold_9	25855622	25889008	109
scaffold_9	27627011	27627324	3
scaffold_9	27653548	27655155	3
scaffold_9	29394248	29397206	3
scaffold_9	32081589	32081712	4
scaffold_9	32122434	32122516	4
scaffold_9	33972133	33972167	5
scaffold_9	35509126	35510604	5
scaffold_9	35522522	35522691	4
scaffold_9	35650761	35651189	14
scaffold_9	36498399	36498595	13
scaffold_9	36625048	36625053	3
scaffold_10	14947803	14951225	5
scaffold_10	15068582	15073156	12
scaffold_10	16550387	16555142	9
scaffold_10	16813094	16814033	3
scaffold_11	1490204	1490212	4
scaffold_11	3777357	3777643	5
scaffold_11	5021659	5021888	16
scaffold_11	5595907	5597853	43
scaffold_11	5969524	5969868	11
scaffold_11	6493127	6493135	4
scaffold_11	7221133	7221153	3
scaffold_11	7401214	7401238	4
scaffold_11	8145130	8145788	7
scaffold_11	8376927	8377056	10
scaffold_11	8377857	8377913	3
scaffold_11	8627746	8627856	11
scaffold_11	10088617	10088650	3
scaffold_11	10267607	10267694	8
scaffold_11	10370916	10370988	9
scaffold_12	3806591	3807049	4
