## Appendix II for "Genomic signatures of adaptation in native lizards exposed to human-introduced fire ants": S10 TN LSBL top0.1% LD-pruned 0.9 3+ SNPs.txt

CHR	start	end	SNPS
scaffold_1	674813	681186	3
scaffold_1	754574	767107	8
scaffold_1	771755	779027	4
scaffold_1	2525900	2586016	43
scaffold_1	2591152	2639996	9
scaffold_1	2661335	2687384	4
scaffold_1	2720847	2739649	13
scaffold_1	2781889	2895411	15
scaffold_1	3095876	3105396	4
scaffold_1	3130540	3175600	5
scaffold_1	3342248	3388613	10
scaffold_1	3833705	3889553	10
scaffold_1	5098247	5117355	24
scaffold_1	5268050	5273891	8
scaffold_1	5398126	5472587	22
scaffold_1	5785349	5804781	5
scaffold_1	7701551	7717960	3
scaffold_1	8096107	8097760	3
scaffold_1	8511978	8512710	3
scaffold_1	8994079	9053136	13
scaffold_1	10729435	10809280	31
scaffold_1	11919771	11934887	17
scaffold_1	13025780	13027384	4
scaffold_1	13620169	13626986	5
scaffold_1	14378779	14434631	36
scaffold_1	14467788	14520311	35
scaffold_1	14692672	14706840	6
scaffold_1	14811355	14821989	5
scaffold_1	17280842	17284944	5
scaffold_1	18138783	18139309	4
scaffold_1	18159003	18181553	10
scaffold_1	18890907	18902644	10
scaffold_1	19220036	19225848	4
scaffold_1	21119890	21121066	3
scaffold_1	21678369	21812994	71
scaffold_1	21819658	21849314	8
scaffold_1	24030982	24036688	8
scaffold_1	24041262	24057540	15
scaffold_1	24065858	24126639	15
scaffold_1	24500074	24544504	8
scaffold_1	24859917	24932263	3
scaffold_1	25373253	25382971	3
scaffold_1	27454399	27776776	204
scaffold_1	27867772	27885393	3
scaffold_1	28942867	28952445	4
scaffold_1	30596706	30648710	11
scaffold_1	31428941	31498849	45
scaffold_1	31549581	31573360	4
scaffold_1	31919416	31948767	10
scaffold_1	32346506	32356942	9
scaffold_1	32475201	32481280	4
scaffold_1	33302933	33306695	4
scaffold_1	34187517	34187532	3
scaffold_1	34394718	34400431	3
scaffold_1	35274893	35281333	3
scaffold_1	35645002	35651149	4
scaffold_1	38830880	38841601	4
scaffold_1	38925093	38929063	4
scaffold_1	39465399	39523695	4
scaffold_1	39754217	39774512	8
scaffold_1	40181330	40189308	8
scaffold_1	42025786	42055586	8
scaffold_1	43717295	43730016	22
scaffold_1	44110189	44216909	44
scaffold_1	45732938	45741439	11
scaffold_1	48834447	48835353	4
scaffold_1	49915774	49917237	3
scaffold_1	49919529	49940652	12
scaffold_1	49957842	49977802	3
scaffold_1	50176239	50185616	5
scaffold_1	50188490	50199321	17
scaffold_1	51167781	51170316	5
scaffold_1	51213378	51214181	3
scaffold_1	51260113	51287246	17
scaffold_1	51312606	51321388	3
scaffold_1	51369953	51370970	5
scaffold_1	51507862	51544963	15
scaffold_1	51854995	51913079	13
scaffold_1	52191387	52245027	6
scaffold_1	54175196	54177297	3
scaffold_1	54223038	54260080	4
scaffold_1	55482065	55492268	7
scaffold_1	56403797	56422513	3
scaffold_1	57846948	57854843	3
scaffold_1	58546508	58570171	10
scaffold_1	60127515	60130230	4
scaffold_1	64581761	64613295	32
scaffold_1	65104023	65108190	3
scaffold_1	65257659	65296470	19
scaffold_1	67951530	67952555	3
scaffold_1	68035797	68042642	21
scaffold_1	69167124	69180191	21
scaffold_1	69243905	69250124	9
scaffold_1	70373255	70421147	17
scaffold_1	70489522	70507862	3
scaffold_1	70510660	70637048	169
scaffold_1	70651965	70715586	3
scaffold_1	70823377	70825571	9
scaffold_1	70827278	70870585	13
scaffold_1	70884778	70886098	4
scaffold_1	70900790	70907193	4
scaffold_1	71105137	71107199	3
scaffold_1	71205479	71218232	5
scaffold_1	71220144	71244840	4
scaffold_1	72023126	72055787	6
scaffold_1	72620601	72625182	5
scaffold_1	72708054	72724017	3
scaffold_1	74103241	74109612	3
scaffold_1	74784773	74810185	19
scaffold_1	75258157	75261045	5
scaffold_1	76288411	76363115	16
scaffold_1	76661819	76665410	5
scaffold_1	77420889	77444103	9
scaffold_1	77486559	77502128	5
scaffold_1	77526073	77600044	9
scaffold_1	77712789	77768257	91
scaffold_1	79386725	79393803	6
scaffold_1	79430850	79447265	22
scaffold_1	81373112	81375603	4
scaffold_1	82957815	82961189	4
scaffold_1	83764762	83814251	6
scaffold_1	83871271	83878345	3
scaffold_1	84439210	84459149	3
scaffold_1	84499477	84518260	5
scaffold_1	84631638	84754587	56
scaffold_1	86837082	86870546	7
scaffold_1	87284569	87289282	21
scaffold_1	87662777	87671797	3
scaffold_1	88110600	88164248	5
scaffold_1	88204254	88236051	39
scaffold_1	89509239	89523215	5
scaffold_1	91680964	91692283	7
scaffold_1	91905328	91923231	4
scaffold_1	92209625	92230000	9
scaffold_1	92417501	92429315	7
scaffold_1	93024319	93038354	9
scaffold_1	93098224	93098365	3
scaffold_1	93894631	93898473	6
scaffold_1	93900246	94055703	56
scaffold_1	94090176	94134295	28
scaffold_1	94229217	94289249	21
scaffold_1	94915281	94931165	3
scaffold_1	95035812	95039308	3
scaffold_1	95935802	95940626	10
scaffold_1	96638656	96643388	7
scaffold_1	97077893	97080313	5
scaffold_1	97511853	97517415	5
scaffold_1	101188656	101209567	3
scaffold_1	102055805	102093111	30
scaffold_1	102096313	102305070	144
scaffold_1	102590796	102656345	19
scaffold_1	103572588	103659482	21
scaffold_1	104226046	104259198	13
scaffold_1	104499731	104501648	3
scaffold_1	104618065	104636896	6
scaffold_1	105746571	105746785	3
scaffold_1	105935078	105953443	3
scaffold_1	106223518	106263543	52
scaffold_1	108947119	108966872	14
scaffold_1	109593810	109595278	7
scaffold_1	109889622	109927927	25
scaffold_1	109962901	110165026	52
scaffold_1	110229948	110237352	4
scaffold_1	110584278	110590034	7
scaffold_1	111269853	111331398	18
scaffold_1	113324227	113386342	43
scaffold_1	113767404	113835542	21
scaffold_1	114108474	114152661	5
scaffold_1	115166622	115169835	8
scaffold_1	116438430	116466744	22
scaffold_1	116665023	116670878	3
scaffold_1	117205242	117219265	13
scaffold_1	118351649	118363760	7
scaffold_1	118366838	118381879	24
scaffold_1	118664428	118672821	3
scaffold_1	118975960	118981126	3
scaffold_1	119734265	119874325	58
scaffold_1	120156574	120164223	5
scaffold_1	120251725	120261584	17
scaffold_1	120523982	120541957	4
scaffold_1	120682091	120736065	7
scaffold_1	121116048	121182315	7
scaffold_1	121195486	121222943	4
scaffold_1	121317647	121334319	16
scaffold_1	124026413	124029293	3
scaffold_1	125068566	125073899	9
scaffold_1	125679172	125692887	8
scaffold_1	125739237	125739559	3
scaffold_1	126162805	126165901	3
scaffold_1	127084519	127085671	3
scaffold_1	127452119	127458909	10
scaffold_1	128202460	128202556	3
scaffold_1	128989200	129023690	21
scaffold_1	131936104	131938373	3
scaffold_1	133294845	133308265	7
scaffold_1	133678592	133689132	5
scaffold_1	134148450	134188338	7
scaffold_1	134476885	134497083	6
scaffold_1	134936391	134941284	5
scaffold_1	134944542	134956256	5
scaffold_1	135086838	135104631	8
scaffold_1	135420437	135470923	14
scaffold_1	135509062	135521946	5
scaffold_1	135789362	135856531	11
scaffold_1	135890003	135922107	24
scaffold_1	136269471	136271547	9
scaffold_1	137453740	137455267	3
scaffold_1	137492013	137507055	5
scaffold_1	139220185	139221654	3
scaffold_1	139879998	139895813	9
scaffold_1	140127946	140133856	7
scaffold_1	140433890	140473880	23
scaffold_1	140496972	140510203	12
scaffold_1	140995679	141010052	11
scaffold_1	141429389	141499967	41
scaffold_1	141662576	141663150	3
scaffold_1	142125740	142135455	19
scaffold_1	143312181	143313602	6
scaffold_1	143403283	143411953	4
scaffold_1	143422771	143422845	3
scaffold_1	143814816	143814878	4
scaffold_1	143952523	143969043	20
scaffold_1	144021600	144028236	9
scaffold_1	144043174	144047724	13
scaffold_1	144048670	144078736	14
scaffold_1	145503220	145554008	23
scaffold_1	145644029	145644041	3
scaffold_1	145767786	145768314	8
scaffold_1	146939250	146980620	28
scaffold_1	147948317	147950689	4
scaffold_1	149687584	149708662	9
scaffold_1	149815708	149831456	12
scaffold_1	150770755	150796229	5
scaffold_1	150912164	151038754	28
scaffold_1	151335739	151336453	3
scaffold_1	151337740	151343283	6
scaffold_1	152583158	152596144	93
scaffold_1	152967241	152983313	14
scaffold_1	153279533	153282081	3
scaffold_1	153363635	153373336	7
scaffold_1	154164267	154170967	4
scaffold_1	156513475	156525343	3
scaffold_1	156832803	156839335	4
scaffold_1	156841166	156842976	5
scaffold_1	157602070	157604646	5
scaffold_1	157650150	157677286	3
scaffold_1	157908716	157908840	5
scaffold_1	157911348	157913913	3
scaffold_1	158294574	158298383	10
scaffold_1	158394807	158396304	6
scaffold_1	158397314	158401292	6
scaffold_1	158624001	158624158	3
scaffold_1	158906095	158907899	4
scaffold_1	159396290	159400067	9
scaffold_1	160503053	160503520	6
scaffold_1	160757758	160769529	88
scaffold_1	160839557	160845403	35
scaffold_1	162186670	162188226	6
scaffold_1	162486050	162486212	3
scaffold_1	162614224	162614720	3
scaffold_1	162615655	162619191	5
scaffold_1	164230904	164231040	4
scaffold_1	164638654	164640591	4
scaffold_1	165518508	165518541	3
scaffold_1	165922216	165935313	9
scaffold_1	166325256	166326729	4
scaffold_1	166368367	166368930	3
scaffold_1	166379827	166379863	4
scaffold_1	166397989	166399469	4
scaffold_1	166400430	166402003	3
scaffold_1	166537778	166542556	8
scaffold_1	167234614	167238911	6
scaffold_1	167697389	167728061	14
scaffold_1	167733283	167734871	7
scaffold_1	167856426	167857938	5
scaffold_1	168226834	168242792	22
scaffold_1	168276533	168287467	7
scaffold_1	168592538	168600737	3
scaffold_1	171664318	171669718	8
scaffold_1	171720041	171741785	18
scaffold_1	172826696	172832324	23
scaffold_1	174318416	174319516	3
scaffold_1	174340850	174362797	9
scaffold_1	174504382	174508019	5
scaffold_1	175772821	175774236	4
scaffold_1	176051897	176055143	6
scaffold_1	176064572	176069628	8
scaffold_1	176378961	176379017	4
scaffold_1	176675883	176676122	4
scaffold_1	176957582	176959334	3
scaffold_1	177403751	177405290	4
scaffold_1	177434142	177438714	7
scaffold_1	177440280	177440998	5
scaffold_1	177592643	177593851	7
scaffold_1	177680475	177681754	3
scaffold_1	178488903	178493731	7
scaffold_1	178500083	178508963	3
scaffold_1	178825950	178827726	4
scaffold_1	178889734	178891826	3
scaffold_1	178949765	178952601	7
scaffold_1	179210311	179211083	7
scaffold_1	179214278	179216213	7
scaffold_1	179638911	179643643	4
scaffold_1	180265500	180265570	3
scaffold_1	180894209	180894611	3
scaffold_1	181524084	181531374	4
scaffold_1	182436444	182436837	3
scaffold_1	182527481	182530524	7
scaffold_1	182557923	182567626	12
scaffold_1	182746030	182827430	10
scaffold_1	183014727	183015433	4
scaffold_1	183026489	183027601	6
scaffold_1	183162953	183170664	8
scaffold_1	183174385	183186988	7
scaffold_1	183187378	183190244	6
scaffold_1	183298624	183300235	5
scaffold_1	183414041	183419817	6
scaffold_1	184422065	184425879	4
scaffold_1	184728784	184730268	7
scaffold_1	185841699	185848886	4
scaffold_1	185856381	185879380	13
scaffold_1	186062184	186067111	4
scaffold_1	186239796	186241094	7
scaffold_1	186593575	186594116	3
scaffold_1	186838392	186854766	3
scaffold_1	188071374	188094566	19
scaffold_1	189096098	189099518	4
scaffold_1	189763616	189802706	3
scaffold_1	189835212	189836345	5
scaffold_1	190401358	190402365	4
scaffold_1	191830438	191838373	9
scaffold_1	193079695	193114252	7
scaffold_1	193312784	193316685	3
scaffold_1	193996474	193999390	6
scaffold_1	194185188	194189148	3
scaffold_1	195101005	195111084	3
scaffold_1	195739841	195769225	11
scaffold_1	195777290	195779255	6
scaffold_1	195791125	195805449	19
scaffold_1	196418612	196424126	6
scaffold_1	196844419	196921926	35
scaffold_1	197012588	197074053	23
scaffold_1	197397516	197438020	20
scaffold_1	197466762	197507857	22
scaffold_1	197531139	197558420	24
scaffold_1	197572143	197587431	10
scaffold_1	197825097	197846068	42
scaffold_1	197856465	197861342	6
scaffold_1	198252321	198252701	3
scaffold_1	198353657	198356250	7
scaffold_1	199897380	199905431	15
scaffold_1	201020593	201025442	4
scaffold_1	202275768	202276379	3
scaffold_1	203578421	203580151	3
scaffold_1	203681589	203733564	18
scaffold_1	203837880	203839253	4
scaffold_1	203849449	203899782	16
scaffold_1	205391280	205426239	10
scaffold_1	206446857	206466223	3
scaffold_1	206610920	206611728	7
scaffold_1	206830150	206895049	8
scaffold_1	211518196	211529115	8
scaffold_1	214606528	214623444	18
scaffold_1	214765714	214766655	3
scaffold_1	214804157	214812105	4
scaffold_1	217025836	217069968	9
scaffold_1	218834413	218834537	3
scaffold_1	220182697	220223786	5
scaffold_1	222303774	222388019	18
scaffold_1	222688621	222734645	6
scaffold_1	223882119	223919059	6
scaffold_1	225095978	225104701	6
scaffold_1	232654738	232660674	4
scaffold_1	233124575	233134665	13
scaffold_1	233885088	233896900	6
scaffold_1	236123690	236154872	48
scaffold_1	237804589	237814802	8
scaffold_1	240192419	240215768	4
scaffold_1	240764783	240766527	3
scaffold_1	241136852	241154594	17
scaffold_1	241422620	241530792	56
scaffold_1	241891036	241927405	3
scaffold_1	241951474	241972313	12
scaffold_1	244030057	244131527	11
scaffold_1	246088991	246136426	21
scaffold_1	246158932	246198636	3
scaffold_1	246509172	246547182	4
scaffold_1	248044090	248052116	4
scaffold_1	248102853	248203151	20
scaffold_1	248521155	248565629	21
scaffold_1	248975765	248993310	14
scaffold_1	249460006	249484503	48
scaffold_1	249488780	249490331	3
scaffold_1	249519478	249533892	5
scaffold_1	250199364	250256967	12
scaffold_1	254056116	254097881	31
scaffold_1	255261502	255261787	3
scaffold_1	256084512	256179124	33
scaffold_1	256353691	256353695	3
scaffold_1	256576089	256594467	7
scaffold_1	256634028	256647379	19
scaffold_1	261453015	261513280	4
scaffold_1	263147957	263201315	4
scaffold_1	263255671	263343468	17
scaffold_1	263393979	263442756	10
scaffold_1	267588587	267670812	12
scaffold_1	268469807	268496476	7
scaffold_1	269235227	269261183	37
scaffold_1	269491745	269509437	24
scaffold_1	269587249	269656660	12
scaffold_1	271988016	271995376	3
scaffold_1	272165711	272165717	3
scaffold_1	272208640	272238238	4
scaffold_1	273504479	273538422	3
scaffold_1	273861450	273862256	3
scaffold_1	274080346	274114152	11
scaffold_1	274315171	274328288	10
scaffold_1	274459778	274708909	154
scaffold_1	274828702	274915234	15
scaffold_1	277337535	277337674	4
scaffold_1	277414636	277418628	3
scaffold_1	277445008	277454503	3
scaffold_1	277522223	277549195	17
scaffold_1	278027938	278077821	4
scaffold_1	278233572	278238104	3
scaffold_1	278497898	278527904	3
scaffold_1	278916169	278916175	3
scaffold_1	279633692	279688486	16
scaffold_1	280436198	280473197	19
scaffold_1	280540019	280549227	7
scaffold_1	280696565	280702848	4
scaffold_1	281108532	281131056	3
scaffold_1	281342659	281343377	4
scaffold_1	281436470	281591457	16
scaffold_1	282182185	282208292	3
scaffold_1	282856403	282870803	9
scaffold_1	282885090	282888035	5
scaffold_1	282945044	282996064	15
scaffold_1	283303471	283310806	8
scaffold_1	283566694	283602484	3
scaffold_1	283672344	283692830	4
scaffold_1	284902678	284903786	3
scaffold_1	285957638	285966318	6
scaffold_1	285976264	285979078	4
scaffold_1	287274957	287295050	4
scaffold_1	288221775	288427142	49
scaffold_1	288574164	288616836	5
scaffold_1	288952224	289010303	59
scaffold_1	290865536	290896738	3
scaffold_1	291793748	291796923	4
scaffold_1	291987873	292016968	23
scaffold_1	292109499	292133126	13
scaffold_1	292197421	292199015	6
scaffold_1	293992180	294003504	5
scaffold_1	294341891	294361071	5
scaffold_1	294743311	294748832	8
scaffold_1	295956608	295993621	3
scaffold_1	299087955	299096793	18
scaffold_1	299540009	299562002	6
scaffold_1	300763179	300779460	14
scaffold_1	302834936	302844742	8
scaffold_1	303093981	303095945	3
scaffold_1	307123546	307152595	9
scaffold_1	307344508	307351070	4
scaffold_1	310099278	310197099	70
scaffold_1	310273564	310276678	7
scaffold_1	310335867	310340873	8
scaffold_1	311321334	311419353	50
scaffold_1	311706112	311708070	4
scaffold_1	312696306	312697459	6
scaffold_1	313598296	313654448	9
scaffold_1	314407323	314419451	3
scaffold_1	315896505	315905597	4
scaffold_1	316881106	316925386	25
scaffold_1	317119014	317196692	4
scaffold_1	317547462	317551078	3
scaffold_1	317556807	317564487	4
scaffold_1	320378593	320386241	5
scaffold_1	320650651	320701716	6
scaffold_1	320718083	320722902	4
scaffold_1	321188169	321244847	37
scaffold_1	322418222	322420582	3
scaffold_1	324107058	324137755	13
scaffold_1	325287803	325298113	9
scaffold_1	325808747	325811839	7
scaffold_1	326427113	326443798	3
scaffold_1	329396163	329413532	7
scaffold_1	330422335	330425056	4
scaffold_1	330943134	330950785	5
scaffold_1	332121238	332169431	6
scaffold_1	333360273	333401698	5
scaffold_1	333717536	333750854	4
scaffold_1	333751832	333752363	3
scaffold_1	333823387	333846875	8
scaffold_1	334627723	334666314	4
scaffold_1	335410281	335427379	15
scaffold_1	336084226	336095093	7
scaffold_1	337657181	337662958	11
scaffold_1	338277913	338281502	5
scaffold_1	339532494	339556785	24
scaffold_1	339670208	339681192	4
scaffold_1	339684278	339685619	4
scaffold_1	341932453	342008293	5
scaffold_1	344802131	344809535	11
scaffold_1	344861738	344865756	5
scaffold_1	344866496	344890426	23
scaffold_1	345299197	345299363	3
scaffold_1	345413177	345419966	8
scaffold_1	345846289	345850111	4
scaffold_1	346960360	346964799	9
scaffold_1	349360837	349367143	5
scaffold_1	350054563	350119186	6
scaffold_1	350230441	350328081	79
scaffold_1	351702123	351702291	3
scaffold_1	351962792	352004446	5
scaffold_1	352553404	352557213	6
scaffold_1	352605030	352626285	5
scaffold_1	352766647	352788343	5
scaffold_1	353632266	353658470	8
scaffold_1	353787354	353833839	6
scaffold_1	353897408	353944478	10
scaffold_1	355202365	355215921	18
scaffold_1	355250125	355279291	4
scaffold_1	355730593	355736227	8
scaffold_1	358673722	358694590	4
scaffold_1	360076224	360097678	4
scaffold_1	360691049	360749332	3
scaffold_1	362024193	362025731	3
scaffold_1	362064725	362088900	10
scaffold_1	362322761	362359415	6
scaffold_1	362559673	362578844	6
scaffold_1	363150036	363197922	5
scaffold_1	363397297	363399214	10
scaffold_1	363537032	363538209	3
scaffold_1	363574584	363574769	4
scaffold_1	363856398	363885295	6
scaffold_1	364027813	364098608	5
scaffold_1	364115157	364117436	6
scaffold_1	364244630	364404725	92
scaffold_1	364434305	364548081	52
scaffold_1	365213556	365214053	6
scaffold_1	365282925	365284194	3
scaffold_1	365478320	365489162	3
scaffold_1	365542069	365586704	3
scaffold_1	365724242	365781858	6
scaffold_1	366138249	366173697	7
scaffold_1	366231083	366355862	10
scaffold_1	366418729	366485604	25
scaffold_1	366542852	366570690	7
scaffold_1	366637197	366637400	3
scaffold_1	366653351	366731462	6
scaffold_1	366754924	366801151	34
scaffold_1	367832875	367911712	3
scaffold_1	368253765	368281885	6
scaffold_1	369116099	369128299	6
scaffold_1	369562260	369609086	5
scaffold_1	369711609	369862435	21
scaffold_1	369943360	370029831	20
scaffold_1	370223080	370232790	3
scaffold_1	370317330	370365882	6
scaffold_1	370980462	370983581	3
scaffold_1	371249060	371412612	7
scaffold_1	373240459	373251126	4
scaffold_1	373967025	373972133	5
scaffold_1	374110846	374110906	4
scaffold_1	374247388	374288153	7
scaffold_1	375309991	375532253	170
scaffold_1	375592202	375638810	3
scaffold_1	375983105	375986580	3
scaffold_1	376947439	376992040	9
scaffold_1	377009650	377034888	8
scaffold_1	377095475	377111346	13
scaffold_1	377119622	377150573	15
scaffold_1	377211522	377229207	10
scaffold_1	377279295	377318573	5
scaffold_1	377473241	377720273	44
scaffold_1	377808132	377811224	3
scaffold_1	377915370	378000611	21
scaffold_1	378294849	378294924	3
scaffold_1	378337643	378390776	5
scaffold_1	378485797	378487024	5
scaffold_1	378635659	378638209	4
scaffold_1	378889534	378906199	7
scaffold_1	380024328	380093801	11
scaffold_1	380926617	380944654	4
scaffold_1	380967297	380990999	7
scaffold_1	381631763	381636253	3
scaffold_1	382006386	382042556	3
scaffold_1	382312900	382316317	6
scaffold_1	382424707	382497471	7
scaffold_2	1184748	1186774	7
scaffold_2	2185877	2191895	3
scaffold_2	2659008	2674912	28
scaffold_2	3312923	3331978	102
scaffold_2	5449192	5449460	4
scaffold_2	7481329	7481901	3
scaffold_2	7484217	7485885	5
scaffold_2	7597433	7599902	5
scaffold_2	8794090	8794241	3
scaffold_2	9097166	9169405	31
scaffold_2	9968499	9984889	17
scaffold_2	10233781	10237730	6
scaffold_2	10662884	10662901	4
scaffold_2	11135037	11139286	9
scaffold_2	12218978	12220535	7
scaffold_2	12912531	12915278	10
scaffold_2	13902878	13910644	4
scaffold_2	14168178	14169838	56
scaffold_2	14683928	14690514	3
scaffold_2	14786275	14786378	3
scaffold_2	16144764	16148372	5
scaffold_2	16323094	16341062	3
scaffold_2	16478176	16485501	11
scaffold_2	17541111	17541160	3
scaffold_2	20030073	20097812	38
scaffold_2	20390511	20394669	4
scaffold_2	21156189	21158989	4
scaffold_2	22792411	22813895	4
scaffold_2	25982382	26008029	28
scaffold_2	27506509	27510743	7
scaffold_2	28669524	28670747	3
scaffold_2	28929494	28939083	3
scaffold_2	29579720	29581014	3
scaffold_2	30308920	30326946	14
scaffold_2	30453125	30456018	3
scaffold_2	31125925	31127358	3
scaffold_2	31507722	31515555	3
scaffold_2	31518350	31518758	4
scaffold_2	31752804	31753191	3
scaffold_2	32247386	32252783	6
scaffold_2	32298267	32311336	24
scaffold_2	33112195	33140393	5
scaffold_2	33144633	33160869	23
scaffold_2	33708474	33709412	3
scaffold_2	34407141	34410584	4
scaffold_2	36058227	36060098	5
scaffold_2	36136369	36142949	6
scaffold_2	38954360	38955083	4
scaffold_2	39256341	39311103	36
scaffold_2	39312709	39323930	6
scaffold_2	39325717	39327182	3
scaffold_2	40840235	40840948	3
scaffold_2	40842449	40843894	6
scaffold_2	41763609	41768438	9
scaffold_2	42527835	42533168	8
scaffold_2	44453666	44454383	6
scaffold_2	47547122	47631511	9
scaffold_2	47869690	47895449	11
scaffold_2	48615665	48616386	3
scaffold_2	49047600	49052305	3
scaffold_2	49120666	49123055	3
scaffold_2	49507190	49510217	5
scaffold_2	52039272	52039322	4
scaffold_2	52383989	52399670	9
scaffold_2	52459218	52473211	10
scaffold_2	53049839	53050340	4
scaffold_2	56317691	56321891	9
scaffold_2	57734312	57736272	4
scaffold_2	58948074	58956275	9
scaffold_2	59033347	59047892	3
scaffold_2	59185780	59186035	3
scaffold_2	63284135	63335621	8
scaffold_2	63401881	63402955	3
scaffold_2	63482874	63491395	9
scaffold_2	63640968	63651518	11
scaffold_2	63793656	63860805	53
scaffold_2	64417059	64417813	5
scaffold_2	65029216	65048691	5
scaffold_2	65617940	65618575	3
scaffold_2	65662931	65671666	3
scaffold_2	65820936	65827446	4
scaffold_2	66099272	66155413	15
scaffold_2	66157831	66235345	41
scaffold_2	66440519	66442234	4
scaffold_2	67519010	67522148	6
scaffold_2	69918657	69925509	4
scaffold_2	70127082	70133744	5
scaffold_2	70857074	70876820	13
scaffold_2	74097029	74098485	3
scaffold_2	75544954	75560767	14
scaffold_2	76630165	76636981	25
scaffold_2	77646156	77701608	22
scaffold_2	77756364	77805166	3
scaffold_2	78035753	78042203	3
scaffold_2	78047244	78048690	3
scaffold_2	78269383	78279374	6
scaffold_2	78455431	78471485	9
scaffold_2	78474904	78505603	4
scaffold_2	78521657	78563236	7
scaffold_2	78609649	78613658	4
scaffold_2	78618103	78691008	62
scaffold_2	78712573	78782103	65
scaffold_2	78786864	78796565	13
scaffold_2	78966378	78968675	3
scaffold_2	78973210	79012020	21
scaffold_2	79019680	79040300	9
scaffold_2	79045009	79226867	111
scaffold_2	79919974	79920611	3
scaffold_2	80062190	80062394	4
scaffold_2	81560115	81583533	6
scaffold_2	81746520	81750530	4
scaffold_2	81756432	81762219	3
scaffold_2	82401489	82402321	5
scaffold_2	82405174	82409210	4
scaffold_2	83206706	83207580	3
scaffold_2	83258401	83259660	4
scaffold_2	84103064	84104903	4
scaffold_2	89559838	89611180	4
scaffold_2	89612222	89626523	13
scaffold_2	89667113	89667454	3
scaffold_2	89935734	89939539	9
scaffold_2	90007457	90031459	22
scaffold_2	90164428	90176198	3
scaffold_2	90554498	90605625	30
scaffold_2	90624125	90625569	4
scaffold_2	90919061	90938047	7
scaffold_2	90945992	90948568	3
scaffold_2	90957586	91016885	49
scaffold_2	91140654	91146370	7
scaffold_2	91465125	91470518	7
scaffold_2	91796354	91837518	6
scaffold_2	91840031	91843402	4
scaffold_2	92723630	92749587	10
scaffold_2	92928651	92971115	10
scaffold_2	94695739	94699576	5
scaffold_2	95252379	95271692	16
scaffold_2	95359657	95378355	11
scaffold_2	96657304	96668661	8
scaffold_2	96858857	96860775	3
scaffold_2	97977395	98042343	8
scaffold_2	98114002	98159762	19
scaffold_2	98302714	98316045	17
scaffold_2	98862771	98873178	5
scaffold_2	99068404	99074401	3
scaffold_2	99373025	99384037	9
scaffold_2	99716330	99716984	3
scaffold_2	100425617	100432840	3
scaffold_2	100895368	100905354	8
scaffold_2	103162918	103166818	3
scaffold_2	104064901	104065457	3
scaffold_2	104321818	104321938	3
scaffold_2	104449584	104501982	86
scaffold_2	104557431	104583030	23
scaffold_2	104788281	104788738	4
scaffold_2	104888453	104894927	3
scaffold_2	104979857	104979875	7
scaffold_2	105486367	105488996	4
scaffold_2	107636594	107674168	17
scaffold_2	108293483	108303752	3
scaffold_2	108797058	108797134	4
scaffold_2	109165695	109178076	5
scaffold_2	109811166	109817418	7
scaffold_2	110089137	110091192	3
scaffold_2	110129200	110151944	3
scaffold_2	110207823	110215967	8
scaffold_2	110344309	110362846	3
scaffold_2	110432270	110434978	7
scaffold_2	111153046	111164425	33
scaffold_2	112364221	112374381	7
scaffold_2	113543536	113545078	3
scaffold_2	113560481	113569950	5
scaffold_2	113590692	113652327	11
scaffold_2	113655745	113699796	5
scaffold_2	113982600	114028139	4
scaffold_2	114706080	114707332	6
scaffold_2	115481573	115481852	3
scaffold_2	115963135	115979483	6
scaffold_2	116438379	116445518	8
scaffold_2	116993481	116996129	10
scaffold_2	117670809	117695541	10
scaffold_2	117772971	117789843	9
scaffold_2	119424887	119429492	3
scaffold_2	119543559	119553783	4
scaffold_2	120312985	120374355	16
scaffold_2	120500787	120501412	3
scaffold_2	121368901	121437347	17
scaffold_2	122520747	122560295	6
scaffold_2	124153915	124184886	29
scaffold_2	124752965	124776501	9
scaffold_2	124898261	124902315	3
scaffold_2	124925668	124939455	3
scaffold_2	124985564	124996545	6
scaffold_2	124997613	125003889	4
scaffold_2	125176260	125236879	23
scaffold_2	125239459	125347468	51
scaffold_2	125510586	125526744	13
scaffold_2	128158886	128166067	4
scaffold_2	128346807	128364704	3
scaffold_2	129526663	129607598	45
scaffold_2	129703657	129724460	3
scaffold_2	129799470	129832141	5
scaffold_2	129931557	129937820	5
scaffold_2	130217601	130286678	17
scaffold_2	132646675	132649021	5
scaffold_2	133454879	133455768	8
scaffold_2	133986288	134006305	10
scaffold_2	134937771	134944421	3
scaffold_2	134998686	135064507	17
scaffold_2	135680867	135744498	10
scaffold_2	135773252	135795708	22
scaffold_2	135849402	135852494	7
scaffold_2	136057276	136076771	3
scaffold_2	137331301	137363147	18
scaffold_2	138055823	138093631	5
scaffold_2	142946604	142961247	6
scaffold_2	151022453	151023189	5
scaffold_2	154607864	154610411	7
scaffold_2	155959849	155961061	3
scaffold_2	157897840	157902268	9
scaffold_2	157961176	157966731	5
scaffold_2	157980531	158007134	3
scaffold_2	158018017	158023779	3
scaffold_2	158188492	158209840	13
scaffold_2	158332460	158340799	3
scaffold_2	159262339	159277254	14
scaffold_2	162267270	162322722	7
scaffold_2	162604609	162607215	4
scaffold_2	162617758	162622711	6
scaffold_2	164266612	164338117	51
scaffold_2	166038501	166051770	5
scaffold_2	167508101	167566866	15
scaffold_2	167632568	167672318	3
scaffold_2	169052270	169188920	29
scaffold_2	171699083	171702325	3
scaffold_2	171803035	171827345	6
scaffold_2	174652859	174653498	3
scaffold_2	175917114	175927311	5
scaffold_2	175989454	175994357	5
scaffold_2	176444873	176451418	6
scaffold_2	176585442	176588851	4
scaffold_2	176589705	176592791	4
scaffold_2	176593296	176613125	16
scaffold_2	178462978	178489416	22
scaffold_2	178586161	178587587	4
scaffold_2	179530380	179539379	7
scaffold_2	180034828	180067035	6
scaffold_2	181157835	181174380	3
scaffold_2	181230436	181327097	68
scaffold_2	182478338	182483831	4
scaffold_2	182589059	182604104	32
scaffold_2	182870091	182873806	6
scaffold_2	182962551	182971184	11
scaffold_2	183891413	183973329	23
scaffold_2	184267301	184299115	33
scaffold_2	184575507	184597553	4
scaffold_2	184669234	184684621	7
scaffold_2	185272610	185278589	6
scaffold_2	185350381	185365186	13
scaffold_2	185394855	185409329	4
scaffold_2	185819108	185834841	14
scaffold_2	185926589	185980091	22
scaffold_2	186744254	186745331	4
scaffold_2	186816852	186816887	3
scaffold_2	187216446	187220924	3
scaffold_2	187647408	187683913	9
scaffold_2	188083835	188092126	4
scaffold_2	188507637	188510862	3
scaffold_2	188979956	189038675	14
scaffold_2	189462797	189469961	6
scaffold_2	189677566	189695567	6
scaffold_2	190207430	190221765	9
scaffold_2	190440538	190485616	3
scaffold_2	190837304	190837602	10
scaffold_2	191148304	191163379	12
scaffold_2	191164072	191165518	4
scaffold_2	192548861	192552027	3
scaffold_2	193525671	193525678	3
scaffold_2	193535966	193578313	6
scaffold_2	195055488	195064117	19
scaffold_2	195266699	195267356	4
scaffold_2	195542717	195609010	12
scaffold_2	196417801	196440051	6
scaffold_2	196656011	196659252	9
scaffold_2	196673144	196731389	51
scaffold_2	196734941	196743627	11
scaffold_2	196804309	196870650	8
scaffold_2	197487207	197515136	3
scaffold_2	198399531	198442381	20
scaffold_2	198497682	198512092	4
scaffold_2	198933667	198936748	4
scaffold_2	198962307	198972577	6
scaffold_2	199097275	199119999	3
scaffold_2	199152222	199159874	9
scaffold_2	199498849	199502822	5
scaffold_2	200580094	200580190	4
scaffold_2	200745327	200787734	5
scaffold_2	202503232	202504994	3
scaffold_2	202544297	202562843	12
scaffold_2	202613008	202672252	49
scaffold_2	202683157	202704018	28
scaffold_2	203275625	203281029	6
scaffold_2	203390003	203405425	14
scaffold_2	203445471	203445631	3
scaffold_2	203577418	203581071	6
scaffold_2	204327537	204327979	4
scaffold_2	205117230	205122983	3
scaffold_2	205816826	205817597	4
scaffold_2	205835436	205836411	3
scaffold_2	206567020	206578273	7
scaffold_2	206658795	206659241	3
scaffold_2	207300228	207310120	3
scaffold_2	207530179	207541299	10
scaffold_2	207549711	207553218	8
scaffold_2	208452390	208453175	4
scaffold_2	209865990	209867900	32
scaffold_2	211074346	211076526	3
scaffold_2	211927059	211980990	7
scaffold_2	212098838	212100308	5
scaffold_2	212102206	212107606	6
scaffold_2	212222098	212224192	4
scaffold_2	212788887	212789046	3
scaffold_2	212972378	212974376	3
scaffold_2	213287638	213288135	3
scaffold_2	213313051	213320942	13
scaffold_2	213323061	213324718	4
scaffold_2	214820746	214820811	3
scaffold_2	215415742	215417183	12
scaffold_2	215436355	215437640	3
scaffold_2	215590532	215590561	3
scaffold_2	215625470	215636890	12
scaffold_2	216036567	216037037	3
scaffold_2	216054096	216054941	10
scaffold_2	216353851	216361626	9
scaffold_2	216786934	216791474	3
scaffold_2	217659367	217663064	5
scaffold_2	217766235	217768614	4
scaffold_2	217925601	217927492	8
scaffold_2	218079008	218083783	8
scaffold_2	218624298	218624584	4
scaffold_2	219398572	219426004	3
scaffold_2	219544327	219558288	13
scaffold_2	219564141	219565516	5
scaffold_2	219583547	219585377	3
scaffold_2	220413651	220413800	3
scaffold_2	220454960	220470184	16
scaffold_2	224321435	224321534	3
scaffold_2	225599801	225600172	3
scaffold_2	226290011	226290536	9
scaffold_2	226882583	226882586	3
scaffold_2	226990354	226992732	4
scaffold_2	227448417	227450079	7
scaffold_2	227617339	227618733	4
scaffold_2	228104707	228114812	3
scaffold_2	228995955	228996288	3
scaffold_2	229119845	229120364	5
scaffold_2	229186020	229186050	5
scaffold_2	229317020	229318229	3
scaffold_2	229384286	229384475	3
scaffold_2	229600944	229601078	8
scaffold_2	229694331	229694805	5
scaffold_2	230594739	230596891	32
scaffold_2	230629223	230632297	4
scaffold_2	231306031	231312547	4
scaffold_2	231433110	231433618	15
scaffold_2	231638770	231641417	6
scaffold_2	231645998	231657418	12
scaffold_2	231737981	231746151	6
scaffold_2	231746361	231746604	3
scaffold_2	231939404	231984924	38
scaffold_2	232087660	232088519	3
scaffold_2	232133581	232140783	7
scaffold_2	232158553	232161770	5
scaffold_2	232179248	232184602	5
scaffold_2	232255493	232261502	15
scaffold_2	232531043	232533244	3
scaffold_2	232534314	232535534	3
scaffold_2	232754645	232759911	9
scaffold_2	232978642	232978914	13
scaffold_2	233213888	233257416	13
scaffold_2	234151527	234153258	3
scaffold_2	235720739	235722733	6
scaffold_2	235834310	235836155	5
scaffold_2	235953668	235953913	3
scaffold_2	237600315	237607914	3
scaffold_2	237826454	237827241	5
scaffold_2	237920751	237920881	5
scaffold_2	239085042	239089223	8
scaffold_2	239545212	239591390	10
scaffold_2	240408936	240415647	10
scaffold_2	240450545	240451599	5
scaffold_2	240515559	240545295	7
scaffold_2	240706546	240741730	38
scaffold_2	241392741	241406696	10
scaffold_2	241486330	241503806	10
scaffold_2	245085134	245085232	8
scaffold_2	245548024	245550210	3
scaffold_2	247640107	247640128	3
scaffold_2	250115430	250116387	4
scaffold_2	250143395	250145833	5
scaffold_2	250316600	250321793	3
scaffold_2	250444442	250444534	5
scaffold_2	252210201	252211196	3
scaffold_2	252409081	252415090	10
scaffold_2	255126111	255143690	12
scaffold_2	255220501	255261702	40
scaffold_2	255720843	255733389	16
scaffold_2	256190051	256214846	26
scaffold_2	256234499	256256871	14
scaffold_2	256559800	256581710	31
scaffold_2	256989143	257029651	6
scaffold_2	260620754	260627226	6
scaffold_2	260788153	260790512	3
scaffold_2	260844660	260851504	3
scaffold_2	261705872	261708642	3
scaffold_2	261765581	261812232	8
scaffold_2	266410004	266414391	4
scaffold_2	267777193	267824145	19
scaffold_2	274702101	274708687	4
scaffold_2	277441197	277480332	12
scaffold_2	277802639	277816996	5
scaffold_2	282363706	282369974	3
scaffold_2	282454190	282456460	3
scaffold_2	282522803	282523702	4
scaffold_2	282525886	282536820	12
scaffold_2	282656198	282665032	4
scaffold_2	282715900	282719108	3
scaffold_2	288558247	288561764	9
scaffold_2	292073551	292188892	26
scaffold_2	292248342	292259805	8
scaffold_2	292392392	292418433	20
scaffold_2	293401986	293402905	4
scaffold_2	293535550	293560975	24
scaffold_2	294107618	294136415	7
scaffold_2	295880426	295886060	3
scaffold_2	296949398	296962231	3
scaffold_2	299097701	299114261	5
scaffold_2	299914912	300282908	299
scaffold_2	300391145	300432395	9
scaffold_2	306222109	306297644	29
scaffold_2	317897464	317907857	4
scaffold_2	320370261	320382873	27
scaffold_2	322191511	322284604	24
scaffold_2	327630288	327638154	3
scaffold_3	1712907	1734652	12
scaffold_3	3510272	3529629	17
scaffold_3	5344859	5349104	3
scaffold_3	5682086	5770790	20
scaffold_3	5839086	5858164	3
scaffold_3	6077130	6081615	3
scaffold_3	8581158	8590971	7
scaffold_3	10393050	10404760	5
scaffold_3	11361089	11363446	5
scaffold_3	11535360	11603211	3
scaffold_3	12452446	12458415	5
scaffold_3	12502407	12502897	4
scaffold_3	14312621	14340165	6
scaffold_3	14619822	14635895	8
scaffold_3	17210831	17214118	3
scaffold_3	17261428	17262620	5
scaffold_3	17306632	17313196	5
scaffold_3	18422895	18449742	44
scaffold_3	18872041	18925309	6
scaffold_3	19472618	19487676	19
scaffold_3	19527175	19527721	3
scaffold_3	20813715	20971071	61
scaffold_3	23324047	23395769	8
scaffold_3	23757363	23758171	9
scaffold_3	26287483	26298744	12
scaffold_3	28166050	28199195	13
scaffold_3	28252174	28285104	27
scaffold_3	28668606	28674352	5
scaffold_3	28891700	28908804	12
scaffold_3	29084467	29102126	7
scaffold_3	29786750	29793903	4
scaffold_3	30970359	30995753	6
scaffold_3	31328206	31334254	5
scaffold_3	32618614	32642014	3
scaffold_3	38133552	38149250	7
scaffold_3	38308663	38466323	83
scaffold_3	41065433	41068649	4
scaffold_3	41460981	41462638	3
scaffold_3	41531442	41589980	56
scaffold_3	41787640	41792556	3
scaffold_3	41955128	42034200	23
scaffold_3	42076099	42105042	36
scaffold_3	42169504	42226031	5
scaffold_3	43158946	43159142	3
scaffold_3	43287048	43301977	5
scaffold_3	44752163	44770852	7
scaffold_3	45057283	45067171	4
scaffold_3	46458911	46470259	9
scaffold_3	46581678	46589034	12
scaffold_3	48677478	48725537	3
scaffold_3	49549124	49553451	9
scaffold_3	49563067	49588938	22
scaffold_3	58026924	58027150	3
scaffold_3	60050405	60145514	108
scaffold_3	60938136	60954286	3
scaffold_3	64693505	64697809	3
scaffold_3	65107752	65109449	3
scaffold_3	66078278	66083758	8
scaffold_3	66150227	66160041	3
scaffold_3	68299977	68339238	4
scaffold_3	75870880	75874494	10
scaffold_3	76034946	76270180	45
scaffold_3	78543524	78558238	6
scaffold_3	78687228	78714881	3
scaffold_3	79063281	79073213	6
scaffold_3	80068703	80069594	3
scaffold_3	81079662	81079835	3
scaffold_3	81613266	81664519	26
scaffold_3	82040488	82043628	5
scaffold_3	82649607	82667624	5
scaffold_3	84012562	84038693	3
scaffold_3	85818008	85823317	3
scaffold_3	85903365	85919320	4
scaffold_3	85957037	86005741	20
scaffold_3	86060332	86123920	17
scaffold_3	86322709	86383431	59
scaffold_3	86389096	86434098	6
scaffold_3	86465658	86502625	28
scaffold_3	86856485	86857384	3
scaffold_3	87021176	87035536	14
scaffold_3	88224416	88226733	4
scaffold_3	88462431	88469886	3
scaffold_3	91828854	91832474	5
scaffold_3	95650170	95841442	128
scaffold_3	97345535	97395541	7
scaffold_3	97820005	97823986	3
scaffold_3	98027760	98029024	4
scaffold_3	102852472	102853955	3
scaffold_3	104009187	104010888	3
scaffold_3	106516313	106522525	4
scaffold_3	108411040	108440279	3
scaffold_3	108488068	108532757	12
scaffold_3	108651139	108667495	14
scaffold_3	109016198	109025800	5
scaffold_3	110139226	110142259	8
scaffold_3	110161620	110162942	5
scaffold_3	110391077	110425968	13
scaffold_3	110646546	110646559	3
scaffold_3	111288839	111294389	5
scaffold_3	112075377	112107723	32
scaffold_3	112471256	112481182	3
scaffold_3	113311523	113314911	4
scaffold_3	113687756	113689303	3
scaffold_3	114026348	114026472	4
scaffold_3	116642968	116656551	10
scaffold_3	116793770	116860578	29
scaffold_3	117221609	117222289	3
scaffold_3	117865734	117876500	7
scaffold_3	121595391	121608172	12
scaffold_3	122165789	122167042	4
scaffold_3	123106241	123110289	3
scaffold_3	123132810	123135407	6
scaffold_3	125462241	125462303	5
scaffold_3	125483852	125484260	4
scaffold_3	125722479	125723982	6
scaffold_3	125724902	125732318	6
scaffold_3	125735986	125737308	5
scaffold_3	125904854	125934034	18
scaffold_3	127646577	127648698	3
scaffold_3	127739341	127743883	4
scaffold_3	128297272	128299269	7
scaffold_3	128345684	128351118	8
scaffold_3	128881833	128883690	3
scaffold_3	129838325	129839277	3
scaffold_3	129999768	130006580	8
scaffold_3	130031914	130049753	12
scaffold_3	130156194	130156226	5
scaffold_3	130193631	130193739	4
scaffold_3	130326632	130328986	4
scaffold_3	130330637	130333307	5
scaffold_3	130366906	130367128	6
scaffold_3	130530138	130539196	4
scaffold_3	130826894	130840024	5
scaffold_3	131374203	131391304	5
scaffold_3	131975822	131978794	3
scaffold_3	132165721	132166038	4
scaffold_3	132285071	132286874	5
scaffold_3	132497590	132498065	5
scaffold_3	132726461	132727106	3
scaffold_3	133199186	133204688	11
scaffold_3	133209860	133212472	4
scaffold_3	133218495	133218853	3
scaffold_3	133277872	133281651	8
scaffold_3	133696274	133696390	5
scaffold_3	133797889	133800329	3
scaffold_3	133804062	133806154	4
scaffold_3	133809803	133815413	9
scaffold_3	133892439	133893555	4
scaffold_3	134282625	134283958	3
scaffold_3	134325562	134337414	14
scaffold_3	134464298	134464442	5
scaffold_3	135245947	135245992	4
scaffold_3	135438361	135438796	8
scaffold_3	135505632	135505784	3
scaffold_3	135580185	135586563	5
scaffold_3	135776914	135780899	3
scaffold_3	136266829	136266945	5
scaffold_3	136285650	136286265	15
scaffold_3	136320750	136324658	3
scaffold_3	136429057	136430021	4
scaffold_3	136909595	136910282	4
scaffold_3	137922851	137936970	9
scaffold_3	138051027	138056399	4
scaffold_3	138156325	138167367	6
scaffold_3	138272708	138277751	6
scaffold_3	138630339	138633447	3
scaffold_3	139208965	139214948	5
scaffold_3	139351268	139351898	11
scaffold_3	141439821	141447410	10
scaffold_3	141831681	141833101	3
scaffold_3	142433968	142434213	5
scaffold_3	142671749	142685742	26
scaffold_3	142724785	142724900	4
scaffold_3	143560264	143562328	9
scaffold_3	146810445	146826691	10
scaffold_3	147282040	147299824	17
scaffold_3	149388208	149391473	3
scaffold_3	149400247	149402944	5
scaffold_3	149419988	149420109	3
scaffold_3	149440346	149448153	12
scaffold_3	149935121	149936242	3
scaffold_3	150038628	150038672	5
scaffold_3	150096592	150099849	4
scaffold_3	150766913	150767482	3
scaffold_3	150768625	150772646	7
scaffold_3	150776521	150783182	25
scaffold_3	150787571	150794157	11
scaffold_3	150825249	150827595	3
scaffold_3	150829059	150831699	3
scaffold_3	150835392	150836901	3
scaffold_3	151217211	151219450	5
scaffold_3	151279704	151282667	6
scaffold_3	151306385	151309233	8
scaffold_3	151311853	151315381	3
scaffold_3	151403823	151408915	5
scaffold_3	151577893	151578896	5
scaffold_3	151637484	151638562	6
scaffold_3	152189436	152189583	9
scaffold_3	152285940	152297628	25
scaffold_3	152298964	152300762	3
scaffold_3	152306313	152307060	4
scaffold_3	152460690	152461134	3
scaffold_3	153137894	153141168	3
scaffold_3	153726152	153731622	10
scaffold_3	154106843	154126144	12
scaffold_3	155338184	155338367	3
scaffold_3	155660056	155661447	3
scaffold_3	155738947	155739775	3
scaffold_3	156353043	156355001	6
scaffold_3	157423013	157435421	16
scaffold_3	157744594	157746988	3
scaffold_3	158236214	158238120	19
scaffold_3	158472745	158474656	4
scaffold_3	159730092	159734135	3
scaffold_3	159742095	159742263	4
scaffold_3	159743277	159759995	24
scaffold_3	159815736	159816439	3
scaffold_3	160544938	160572508	158
scaffold_3	162869978	162872855	37
scaffold_3	164059588	164060537	4
scaffold_3	165586621	165601923	10
scaffold_3	165851938	165854210	3
scaffold_3	166114958	166115024	3
scaffold_3	166314057	166320781	12
scaffold_3	166916506	166918628	7
scaffold_3	167367843	167374918	60
scaffold_3	167375595	167391712	27
scaffold_3	167467784	167468769	3
scaffold_3	167598767	167599965	3
scaffold_3	169681958	169683930	4
scaffold_3	169792633	169799718	24
scaffold_3	169851717	169863483	4
scaffold_3	169978801	169981937	32
scaffold_3	170373209	170382120	8
scaffold_3	170631604	170638431	3
scaffold_3	171579770	171602061	25
scaffold_3	172238259	172253583	45
scaffold_3	172711723	172714156	4
scaffold_3	173010531	173033848	3
scaffold_3	173598896	173601015	11
scaffold_3	173918954	173991568	30
scaffold_3	173994384	174012367	3
scaffold_3	174094959	174106478	3
scaffold_3	174802692	174823334	13
scaffold_3	175614429	175615465	18
scaffold_3	175796394	175868663	21
scaffold_3	175870048	175870287	3
scaffold_3	177906811	177931224	3
scaffold_3	178861419	178891413	5
scaffold_3	178894213	178894451	3
scaffold_3	181485863	181512895	18
scaffold_3	181515893	181517682	4
scaffold_3	181650259	181657647	11
scaffold_3	184014498	184063630	4
scaffold_3	184155815	184170349	4
scaffold_3	184210333	184211528	4
scaffold_3	187153139	187189645	4
scaffold_3	187249610	187254078	5
scaffold_3	187723581	187727324	4
scaffold_3	188357452	188375206	9
scaffold_3	189895233	189897604	4
scaffold_3	189898933	189905642	40
scaffold_3	190967764	190976991	6
scaffold_3	191251910	191263927	5
scaffold_3	191999101	192009905	4
scaffold_3	193795532	193831591	3
scaffold_3	195305570	195312504	3
scaffold_3	195546269	195548172	3
scaffold_3	196650803	196657440	4
scaffold_3	197475356	197475444	3
scaffold_3	197516766	197519133	5
scaffold_3	198052639	198060127	4
scaffold_3	198905034	198909266	7
scaffold_3	199154082	199157289	9
scaffold_3	200003844	200005222	4
scaffold_3	200637272	200641023	3
scaffold_3	201998583	201999600	5
scaffold_3	202012746	202048885	4
scaffold_3	202646268	202675367	29
scaffold_3	202820007	202830650	5
scaffold_3	203409164	203440729	6
scaffold_3	203823836	203897568	39
scaffold_3	203954776	203987726	13
scaffold_3	207316147	207321639	6
scaffold_3	208346334	208384163	14
scaffold_3	208606226	208626928	13
scaffold_3	210518113	210528377	11
scaffold_3	211142766	211149129	19
scaffold_3	211200731	211202406	4
scaffold_3	211326758	211440253	24
scaffold_3	212741774	212836078	84
scaffold_3	212836862	212887587	87
scaffold_3	212891650	212915878	29
scaffold_3	212991953	213000667	20
scaffold_3	213001446	213002977	8
scaffold_3	214520588	214544905	91
scaffold_3	214871864	214888407	10
scaffold_3	214891280	214947073	17
scaffold_3	214998986	215026823	20
scaffold_3	215169342	215170193	3
scaffold_3	215292386	215343007	38
scaffold_3	215353912	215411239	29
scaffold_3	215494568	215499231	7
scaffold_3	215589838	215590843	3
scaffold_3	215827032	215827846	3
scaffold_3	216344287	216346806	5
scaffold_3	216363969	216387219	9
scaffold_3	216514366	216588866	46
scaffold_3	216729981	216733633	3
scaffold_3	218045525	218059815	14
scaffold_3	219046882	219063542	18
scaffold_3	219780769	219811436	13
scaffold_3	221959574	221996700	21
scaffold_3	222452540	222496805	18
scaffold_3	223186114	223226354	9
scaffold_3	223242690	223292084	10
scaffold_3	223299154	223352736	6
scaffold_3	223820633	223831184	4
scaffold_3	224147693	224193261	3
scaffold_3	226819407	226820379	3
scaffold_3	227081341	227088618	12
scaffold_3	228193376	228250062	30
scaffold_3	229054343	229056481	8
scaffold_3	229301616	229352213	14
scaffold_3	229770028	229774810	9
scaffold_3	229889139	229889299	3
scaffold_3	229891870	230132659	160
scaffold_3	230283853	230348649	20
scaffold_3	230490445	230836373	141
scaffold_3	231055687	231060357	3
scaffold_3	232007347	232018877	8
scaffold_3	232611506	232615672	5
scaffold_3	232974859	232983513	6
scaffold_3	233078530	233119813	27
scaffold_3	233592610	233630984	11
scaffold_3	233902014	233974687	24
scaffold_3	234068625	234083184	5
scaffold_3	235195738	235207882	7
scaffold_3	235419681	235441612	27
scaffold_3	235897924	235899338	3
scaffold_3	236188971	236204206	12
scaffold_3	236389384	236389682	4
scaffold_3	237165579	237167464	3
scaffold_3	239883605	239894912	8
scaffold_3	240813378	240855897	17
scaffold_3	241170535	241193340	15
scaffold_3	243767898	243776325	9
scaffold_3	244752083	244756254	6
scaffold_3	245302521	245354535	3
scaffold_3	246382244	246412697	17
scaffold_3	246705361	246739770	7
scaffold_3	246821570	246896091	15
scaffold_3	247074245	247104030	28
scaffold_3	247753147	247805166	7
scaffold_3	248016326	248179811	41
scaffold_3	248381449	248413763	3
scaffold_3	249246418	249252477	5
scaffold_3	249944681	249947964	5
scaffold_3	250965649	251051272	3
scaffold_3	251839317	251852194	7
scaffold_3	253197985	253199247	3
scaffold_3	254695541	254711268	13
scaffold_3	261550201	261627501	5
scaffold_3	262286530	262345412	8
scaffold_3	262626868	262643900	7
scaffold_3	263171109	263175635	3
scaffold_3	264319214	264334023	7
scaffold_3	265914403	265916658	5
scaffold_3	267603669	267628414	7
scaffold_3	268903646	268930954	6
scaffold_3	269967811	270023052	4
scaffold_3	270415350	270449306	6
scaffold_3	270680882	270688135	7
scaffold_3	273954773	273983768	4
scaffold_4	524653	545017	4
scaffold_4	601328	634762	7
scaffold_4	1131480	1166470	26
scaffold_4	1392172	1438386	4
scaffold_4	1521807	1577062	7
scaffold_4	1614233	1647250	4
scaffold_4	1908317	1908543	4
scaffold_4	1985069	1996011	12
scaffold_4	3103172	3104719	3
scaffold_4	3147225	3231858	6
scaffold_4	3890940	3902425	3
scaffold_4	5301104	5337661	6
scaffold_4	6394432	6408430	12
scaffold_4	6640662	6667647	10
scaffold_4	7356942	7369116	18
scaffold_4	7802533	7813653	8
scaffold_4	8065140	8067857	3
scaffold_4	10507021	10509158	3
scaffold_4	13619999	13622794	5
scaffold_4	14081790	14084636	9
scaffold_4	15725728	15727112	6
scaffold_4	16079601	16103345	6
scaffold_4	16106744	16158034	12
scaffold_4	16391476	16583141	48
scaffold_4	16707845	16707861	3
scaffold_4	18238000	18241526	3
scaffold_4	18874895	18896751	13
scaffold_4	25465147	25646533	118
scaffold_4	26481441	26493093	6
scaffold_4	26533463	26534254	3
scaffold_4	26655114	26705146	10
scaffold_4	26768416	26789398	4
scaffold_4	26843781	26860139	6
scaffold_4	26864596	26870335	4
scaffold_4	27032576	27069851	31
scaffold_4	27202763	27249217	20
scaffold_4	27303682	27440200	40
scaffold_4	27746638	27861097	53
scaffold_4	29672523	29823035	105
scaffold_4	30466486	30474767	3
scaffold_4	30661910	30662088	3
scaffold_4	31037331	31048755	7
scaffold_4	31556361	31574999	9
scaffold_4	31666542	31672923	7
scaffold_4	35052099	35056054	8
scaffold_4	35479870	35482125	4
scaffold_4	39795364	39803818	3
scaffold_4	40669982	40676329	4
scaffold_4	48382908	48400594	12
scaffold_4	48695992	48707734	15
scaffold_4	52013886	52023389	10
scaffold_4	61557990	61582622	6
scaffold_4	64390282	64427690	10
scaffold_4	64534824	64576371	11
scaffold_4	68215421	68231529	9
scaffold_4	68237403	68304089	36
scaffold_4	68388612	68424267	3
scaffold_4	68681140	68692049	3
scaffold_4	69461650	69488466	9
scaffold_4	69815665	69818917	5
scaffold_4	70615160	70656699	4
scaffold_4	71451352	71537299	22
scaffold_4	72167864	72181872	9
scaffold_4	72775759	72802257	4
scaffold_4	74628108	74690825	55
scaffold_4	75253788	75306971	27
scaffold_4	75379108	75388018	12
scaffold_4	76072126	76080806	11
scaffold_4	76313493	76319579	6
scaffold_4	78268170	78276851	37
scaffold_4	79129827	79145391	12
scaffold_4	80953547	81050801	12
scaffold_4	81110491	81213947	23
scaffold_4	81644779	81650770	3
scaffold_4	81719696	81719698	3
scaffold_4	82535957	82601733	33
scaffold_4	82876703	82884618	4
scaffold_4	84013179	84013852	3
scaffold_4	89165917	89168001	4
scaffold_4	90082797	90115563	4
scaffold_4	91026958	91037461	3
scaffold_4	91433618	91453594	7
scaffold_4	91599852	91615304	3
scaffold_4	91632262	91637821	6
scaffold_4	92157287	92170629	11
scaffold_4	94425259	94454098	10
scaffold_4	96738072	96750112	5
scaffold_4	96783999	96787303	5
scaffold_4	97219094	97221182	18
scaffold_4	98302767	98319031	70
scaffold_4	98795252	98798323	5
scaffold_4	99479691	99480619	3
scaffold_4	102602546	102603437	4
scaffold_4	102750988	102752446	3
scaffold_4	102825076	102835486	9
scaffold_4	102899216	102900034	4
scaffold_4	103418882	103424829	5
scaffold_4	104031987	104035874	5
scaffold_4	104114425	104155457	6
scaffold_4	104193988	104194183	5
scaffold_4	104518369	104520039	11
scaffold_4	105225344	105233187	9
scaffold_4	105670096	105670843	3
scaffold_4	106175635	106198603	3
scaffold_4	106911942	106914064	4
scaffold_4	107319264	107322914	5
scaffold_4	107342016	107343607	3
scaffold_4	109827216	109828082	3
scaffold_4	110381933	110385758	5
scaffold_4	110388980	110389687	4
scaffold_4	110389783	110390135	3
scaffold_4	110430979	110453099	20
scaffold_4	111208758	111253428	12
scaffold_4	111329985	111330003	3
scaffold_4	111736214	111739554	3
scaffold_4	111740857	111753368	153
scaffold_4	111968008	111979979	78
scaffold_4	112922481	112927915	6
scaffold_4	113005849	113028362	3
scaffold_4	113167337	113167373	4
scaffold_4	113185973	113191226	8
scaffold_4	114426407	114427928	4
scaffold_4	114580881	114583401	10
scaffold_4	115694275	115698812	4
scaffold_4	115902374	115911460	5
scaffold_4	115943927	115945351	4
scaffold_4	116092674	116103091	6
scaffold_4	116103898	116109377	5
scaffold_4	116109797	116119617	6
scaffold_4	116281283	116294535	14
scaffold_4	117165230	117165932	5
scaffold_4	117568368	117569335	4
scaffold_4	117854852	117855361	23
scaffold_4	117896099	117897376	3
scaffold_4	118632288	118677054	3
scaffold_4	118773079	118776379	3
scaffold_4	119234918	119236797	31
scaffold_4	119961553	119973681	9
scaffold_4	120066437	120067747	3
scaffold_4	121388650	121390032	3
scaffold_4	121436696	121437156	3
scaffold_4	121720250	121720979	3
scaffold_4	121834398	121834929	3
scaffold_4	122405746	122409552	3
scaffold_4	122587333	122587409	4
scaffold_4	122671932	122672111	4
scaffold_4	123336564	123344710	11
scaffold_4	123493549	123493551	3
scaffold_4	124095677	124095684	3
scaffold_4	124560772	124561357	3
scaffold_4	124677003	124680087	3
scaffold_4	124680764	124682553	6
scaffold_4	124788052	124790290	13
scaffold_4	124794364	124794959	4
scaffold_4	125288800	125292179	5
scaffold_4	125293430	125295847	13
scaffold_4	125299755	125305706	3
scaffold_4	125307419	125309721	9
scaffold_4	125537287	125540079	5
scaffold_4	125543829	125544094	4
scaffold_4	125976787	125977915	5
scaffold_4	126380038	126380382	5
scaffold_4	126389490	126389642	4
scaffold_4	126390349	126396102	7
scaffold_4	126419424	126420037	3
scaffold_4	127403838	127404198	3
scaffold_4	131035074	131041965	6
scaffold_4	131057984	131058009	3
scaffold_4	131580584	131585383	3
scaffold_4	132616350	132616546	5
scaffold_4	133577232	133580082	4
scaffold_4	133624781	133629524	6
scaffold_4	133630941	133635350	4
scaffold_4	134071657	134078786	7
scaffold_4	134090100	134090432	3
scaffold_4	134291065	134291147	3
scaffold_4	134322286	134323348	3
scaffold_4	134343791	134343914	4
scaffold_4	134420446	134422105	4
scaffold_4	135162861	135166340	5
scaffold_4	135477797	135479533	4
scaffold_4	135531220	135532048	3
scaffold_4	135540460	135543303	3
scaffold_4	135855380	135855450	3
scaffold_4	135969557	135972431	3
scaffold_4	136151423	136151850	4
scaffold_4	136239485	136256233	4
scaffold_4	136952844	136955212	11
scaffold_4	137281340	137283194	4
scaffold_4	137756499	137756719	4
scaffold_4	138872414	138872505	4
scaffold_4	139461263	139461292	3
scaffold_4	139634581	139635858	4
scaffold_4	139936942	139938191	9
scaffold_4	139939242	139940589	4
scaffold_4	139953337	139953420	3
scaffold_4	140058596	140061611	3
scaffold_4	141013503	141016435	12
scaffold_4	141026796	141028545	3
scaffold_4	142181869	142181886	4
scaffold_4	143340979	143340987	3
scaffold_4	143646913	143648017	3
scaffold_4	143733936	143733989	4
scaffold_4	144729534	144733929	7
scaffold_4	144736384	144744663	7
scaffold_4	144760120	144766357	10
scaffold_4	145036347	145036523	3
scaffold_4	145573057	145573875	3
scaffold_4	145798756	145799150	4
scaffold_4	146731821	146734739	3
scaffold_4	148344352	148345015	3
scaffold_4	150102829	150125675	3
scaffold_4	150451954	150453852	3
scaffold_4	150547672	150580946	4
scaffold_4	151009727	151022147	9
scaffold_4	151959999	152019698	26
scaffold_4	153386423	153393469	7
scaffold_4	153546698	153579332	4
scaffold_4	154263658	154271768	24
scaffold_4	156348823	156380558	6
scaffold_4	156495875	156496713	3
scaffold_4	157524828	157525580	13
scaffold_4	157721478	157722563	4
scaffold_4	157810267	157891453	32
scaffold_4	157961053	158008468	5
scaffold_4	158055986	158059559	6
scaffold_4	158060548	158157420	39
scaffold_4	158641255	158643580	4
scaffold_4	159014089	159018470	4
scaffold_4	161491641	161494666	6
scaffold_4	162608989	162624444	25
scaffold_4	162655128	162714961	11
scaffold_4	162754224	162757756	6
scaffold_4	163924450	163939763	3
scaffold_4	164192204	164196648	12
scaffold_4	165031127	165033616	4
scaffold_4	165571351	165612463	11
scaffold_4	167706455	167745543	12
scaffold_4	168042034	168067919	30
scaffold_4	169083412	169151311	11
scaffold_4	171319815	171321107	5
scaffold_4	172268999	172303009	4
scaffold_4	172403276	172407288	8
scaffold_4	173182797	173187571	4
scaffold_4	173198454	173277673	44
scaffold_4	173281507	173505286	69
scaffold_4	173666961	173722768	21
scaffold_4	178449406	178478544	7
scaffold_4	179319924	179330765	17
scaffold_4	179495874	179578833	38
scaffold_4	179662606	179690116	11
scaffold_4	181047956	181061210	3
scaffold_4	182002795	182032139	9
scaffold_4	186176268	186184045	5
scaffold_4	186340729	186357508	9
scaffold_4	186364789	186409208	8
scaffold_4	188237015	188348204	50
scaffold_4	188352147	188359039	6
scaffold_4	189094007	189160315	32
scaffold_4	189898369	189920978	6
scaffold_4	190034333	190117492	36
scaffold_4	190118221	190146279	19
scaffold_4	191228556	191236691	16
scaffold_4	191692563	191726205	8
scaffold_4	192553379	192582805	7
scaffold_4	192591159	192597021	3
scaffold_4	192724190	192767976	16
scaffold_4	192960539	193005977	6
scaffold_4	193638092	193645714	3
scaffold_4	193964933	193967803	5
scaffold_4	194214971	194220869	3
scaffold_4	194412736	194417888	8
scaffold_4	194611307	194652600	17
scaffold_4	194789156	194803631	11
scaffold_4	194939708	194976871	23
scaffold_4	195259890	195310689	11
scaffold_4	196113356	196194599	35
scaffold_4	198887760	198888934	3
scaffold_4	199238549	199291088	42
scaffold_4	201597070	201623761	7
scaffold_4	201757523	201764818	10
scaffold_4	201805657	201811422	3
scaffold_4	202455648	202498810	19
scaffold_4	203096306	203132670	7
scaffold_4	203214220	203305027	60
scaffold_4	204162737	204166691	3
scaffold_4	204341549	204448207	44
scaffold_4	204474248	204529436	15
scaffold_4	204655623	204668634	7
scaffold_4	204807682	204940492	81
scaffold_4	207588480	207603444	16
scaffold_4	208921177	208929983	11
scaffold_4	209123039	209139227	10
scaffold_4	210996373	210999822	6
scaffold_4	211424475	211541803	94
scaffold_4	211546419	211575309	22
scaffold_4	211743563	211747520	3
scaffold_4	211758831	211806818	13
scaffold_4	212507842	212516267	4
scaffold_4	212547887	212624106	34
scaffold_4	212945341	213095477	45
scaffold_4	213137238	213210705	11
scaffold_4	213356910	213357720	4
scaffold_4	213659532	213695779	4
scaffold_4	214179471	214193356	4
scaffold_4	215263562	215280557	12
scaffold_4	216170785	216174869	3
scaffold_4	216739577	216779244	8
scaffold_4	217197351	217219290	3
scaffold_4	223182584	223193581	19
scaffold_4	223290894	223358975	61
scaffold_4	223687692	223732841	29
scaffold_4	224267389	224284692	8
scaffold_4	226116581	226117756	3
scaffold_4	226598663	226642626	4
scaffold_4	227361820	227434214	88
scaffold_4	227704355	227750719	7
scaffold_4	227891632	227925987	18
scaffold_4	230037178	230106888	20
scaffold_4	230387930	230393182	3
scaffold_4	230787067	230787646	5
scaffold_4	234739655	234744573	3
scaffold_4	235131531	235206795	25
scaffold_4	235961758	235965385	3
scaffold_4	236061768	236070504	7
scaffold_4	236144116	236200602	29
scaffold_4	236201593	236260163	30
scaffold_4	236587357	236723866	153
scaffold_4	236941991	236962951	7
scaffold_4	237335751	237340161	5
scaffold_4	237356139	237408511	21
scaffold_4	237429965	237436674	3
scaffold_4	237696814	237716538	3
scaffold_4	238598958	238731196	91
scaffold_4	240074650	240077874	9
scaffold_4	240870486	240885713	4
scaffold_4	240918685	240933404	3
scaffold_4	241483772	241590491	77
scaffold_4	241593458	241631629	13
scaffold_4	241640658	241652956	13
scaffold_4	243309396	243331360	3
scaffold_4	244757657	244769890	6
scaffold_4	245475410	245475641	3
scaffold_4	246079676	246083468	3
scaffold_4	246374245	246390937	8
scaffold_4	247655082	247712331	9
scaffold_4	247983712	247984085	3
scaffold_4	248370415	248372305	4
scaffold_4	248722137	248754656	4
scaffold_4	249135205	249183025	26
scaffold_4	250712852	250761204	4
scaffold_4	251148081	251182238	7
scaffold_5	2197657	2233273	12
scaffold_5	2289705	2316098	4
scaffold_5	3015937	3023914	9
scaffold_5	3419305	3428502	15
scaffold_5	4000534	4027942	20
scaffold_5	4344935	4365169	4
scaffold_5	4989042	4993781	3
scaffold_5	8444410	8477810	13
scaffold_5	8498804	8539532	4
scaffold_5	10785377	10785538	3
scaffold_5	11349756	11352705	30
scaffold_5	12071743	12081132	3
scaffold_5	12095073	12104840	4
scaffold_5	13794931	13797247	4
scaffold_5	14496397	14512003	10
scaffold_5	14514205	14519578	7
scaffold_5	14887986	14894515	11
scaffold_5	15495155	15496204	3
scaffold_5	15533457	15534414	3
scaffold_5	16322056	16348400	21
scaffold_5	16610694	16622444	12
scaffold_5	19351787	19410804	26
scaffold_5	20583938	20584492	4
scaffold_5	21056385	21061148	5
scaffold_5	21903288	21940584	11
scaffold_5	26041798	26044677	3
scaffold_5	26089876	26156479	12
scaffold_5	27334501	27346048	6
scaffold_5	27392965	27429055	14
scaffold_5	27488472	27534191	7
scaffold_5	27720464	27784186	6
scaffold_5	27811777	28095818	128
scaffold_5	31499927	31522489	4
scaffold_5	31651829	31672233	19
scaffold_5	32046017	32092997	18
scaffold_5	32466691	32467865	9
scaffold_5	32581936	32610212	24
scaffold_5	32631873	32683667	5
scaffold_5	32701449	32723035	14
scaffold_5	32730528	32734349	7
scaffold_5	32737994	32744535	6
scaffold_5	33245301	33305421	13
scaffold_5	33534792	33535217	4
scaffold_5	33562898	33564512	5
scaffold_5	33601330	33625246	3
scaffold_5	33653701	33653827	3
scaffold_5	34028418	34077065	5
scaffold_5	34677063	34787336	9
scaffold_5	34859136	34859935	3
scaffold_5	34959915	34976824	12
scaffold_5	35496856	35499062	3
scaffold_5	35574296	35613938	31
scaffold_5	38309389	38383993	76
scaffold_5	38404389	38452994	26
scaffold_5	39482324	39544483	9
scaffold_5	39976758	40018105	20
scaffold_5	40634636	40636818	4
scaffold_5	41287060	41295165	9
scaffold_5	41563406	41563878	3
scaffold_5	41601222	41650993	8
scaffold_5	43036752	43084364	7
scaffold_5	43212767	43223785	21
scaffold_5	43323280	43356088	4
scaffold_5	43441966	43448928	6
scaffold_5	43480523	43531037	14
scaffold_5	43663224	43700016	4
scaffold_5	48162657	48165380	3
scaffold_5	48264535	48265451	3
scaffold_5	51488258	51497584	14
scaffold_5	52473090	52476971	5
scaffold_5	52651286	52723874	11
scaffold_5	53172823	53208345	17
scaffold_5	53326645	53342965	20
scaffold_5	54151246	54165531	10
scaffold_5	54571091	54572829	5
scaffold_5	54772296	54781585	4
scaffold_5	56075113	56075949	3
scaffold_5	57156554	57176692	3
scaffold_5	57362696	57369970	15
scaffold_5	58223823	58224139	3
scaffold_5	59359590	59408674	19
scaffold_5	60064663	60070792	4
scaffold_5	60391216	60398115	9
scaffold_5	61642287	61644134	4
scaffold_5	62299376	62315711	11
scaffold_5	62705908	62705925	3
scaffold_5	63164314	63166876	3
scaffold_5	64283866	64288697	6
scaffold_5	64709298	64738524	24
scaffold_5	64961483	64987889	21
scaffold_5	65252574	65255060	4
scaffold_5	65255567	65276398	28
scaffold_5	67103173	67109425	3
scaffold_5	67967044	67993502	21
scaffold_5	68047312	68051639	3
scaffold_5	68063783	68068708	5
scaffold_5	68566451	68567735	4
scaffold_5	69002744	69003640	3
scaffold_5	69210184	69212260	3
scaffold_5	69229289	69278874	22
scaffold_5	69783239	69784452	6
scaffold_5	69876493	69877963	4
scaffold_5	70121475	70124891	6
scaffold_5	70206012	70211047	4
scaffold_5	70251612	70266846	12
scaffold_5	70270036	70275420	7
scaffold_5	70338425	70344583	6
scaffold_5	70346004	70359153	15
scaffold_5	70370051	70430575	45
scaffold_5	70837321	70846511	4
scaffold_5	70906639	70908082	3
scaffold_5	70923534	70924126	3
scaffold_5	70989941	70991704	3
scaffold_5	70997335	70997511	3
scaffold_5	71656387	71665347	10
scaffold_5	71849720	71891787	15
scaffold_5	72452312	72458254	3
scaffold_5	73644195	73644390	3
scaffold_5	73664028	73664044	3
scaffold_5	73712858	73722477	13
scaffold_5	73850080	73851660	6
scaffold_5	73900465	73915571	17
scaffold_5	73992659	74002187	10
scaffold_5	74224207	74224335	3
scaffold_5	74284790	74295706	4
scaffold_5	74357472	74366808	7
scaffold_5	75930714	75964213	37
scaffold_5	76403631	76438298	49
scaffold_5	76871620	76872844	3
scaffold_5	76962327	76983385	16
scaffold_5	77233833	77233869	3
scaffold_5	77297020	77297111	3
scaffold_5	77381103	77382385	3
scaffold_5	77923417	77940353	5
scaffold_5	79231416	79233677	5
scaffold_5	80271774	80290824	25
scaffold_5	80340325	80343739	70
scaffold_5	80687253	80720099	13
scaffold_5	81185831	81216394	27
scaffold_5	82403098	82404180	4
scaffold_5	82515225	82522622	6
scaffold_5	82699373	82709307	17
scaffold_5	82836807	82842049	6
scaffold_5	83672156	83678309	6
scaffold_5	83844014	83846529	4
scaffold_5	83894203	83895277	8
scaffold_5	83960203	83962926	11
scaffold_5	83998725	84002763	27
scaffold_5	84015110	84021025	4
scaffold_5	84141647	84142215	3
scaffold_5	84192124	84192815	3
scaffold_5	84482613	84493976	10
scaffold_5	84625192	84626400	3
scaffold_5	84628791	84629492	4
scaffold_5	84708663	84713024	6
scaffold_5	85637824	85639725	3
scaffold_5	85961518	85961608	3
scaffold_5	86026442	86038975	12
scaffold_5	86093654	86093729	3
scaffold_5	86093865	86096998	9
scaffold_5	86097380	86098587	4
scaffold_5	86427229	86429050	6
scaffold_5	86429294	86446379	17
scaffold_5	86467131	86467151	3
scaffold_5	86517633	86517911	3
scaffold_5	86811401	86812364	3
scaffold_5	87044957	87061764	24
scaffold_5	87372006	87375662	52
scaffold_5	88504593	88507503	13
scaffold_5	88607964	88608880	4
scaffold_5	88731888	88732748	3
scaffold_5	89151364	89151374	3
scaffold_5	89383534	89385776	6
scaffold_5	90480790	90487506	7
scaffold_5	90488883	90491071	3
scaffold_5	90916490	90916664	10
scaffold_5	91653867	91653899	3
scaffold_5	91772060	91777289	4
scaffold_5	91809180	91809229	8
scaffold_5	91959987	91960116	4
scaffold_5	92214832	92215354	19
scaffold_5	92246941	92248832	4
scaffold_5	92253711	92256520	5
scaffold_5	92484790	92485343	3
scaffold_5	92793124	92794424	4
scaffold_5	92795239	92796723	3
scaffold_5	92828444	92830259	13
scaffold_5	92876919	92880704	5
scaffold_5	93077444	93080708	7
scaffold_5	93535560	93540234	10
scaffold_5	93590889	93590944	4
scaffold_5	93618497	93621418	5
scaffold_5	93640041	93640428	3
scaffold_5	93643125	93651452	3
scaffold_5	93663140	93663571	5
scaffold_5	93669799	93672886	5
scaffold_5	93817619	93818161	5
scaffold_5	93931051	93931783	15
scaffold_5	94424543	94424559	4
scaffold_5	94432044	94432651	3
scaffold_5	95178715	95180206	4
scaffold_5	95217810	95220245	4
scaffold_5	95387500	95403793	7
scaffold_5	95412441	95414192	5
scaffold_5	95414551	95415388	4
scaffold_5	95528359	95528424	4
scaffold_5	96033212	96037780	5
scaffold_5	96096555	96099107	4
scaffold_5	96176937	96177823	5
scaffold_5	96264176	96264183	3
scaffold_5	96277235	96295247	5
scaffold_5	96739406	96741063	3
scaffold_5	97087050	97087602	5
scaffold_5	97179769	97179781	5
scaffold_5	97250525	97250841	3
scaffold_5	97389457	97393204	9
scaffold_5	97925745	97925754	3
scaffold_5	98754668	98759444	21
scaffold_5	98794660	98803770	23
scaffold_5	100487583	100628184	51
scaffold_5	101047664	101163697	149
scaffold_5	101436684	101472656	3
scaffold_5	101479163	101503963	12
scaffold_5	101510745	101543623	39
scaffold_5	102229898	102231170	3
scaffold_5	102234431	102238477	5
scaffold_5	102562935	102563656	7
scaffold_5	103376487	103420841	4
scaffold_5	103891985	103894270	4
scaffold_5	104625527	104625727	4
scaffold_5	104703634	104704028	15
scaffold_5	105092257	105120408	17
scaffold_5	105120464	105120989	5
scaffold_5	105195258	105195462	7
scaffold_5	105630033	105645176	12
scaffold_5	106306984	106307060	5
scaffold_5	106506258	106506366	4
scaffold_5	106752518	106753015	3
scaffold_5	107249908	107252106	6
scaffold_5	108060017	108061779	5
scaffold_5	108382380	108382646	14
scaffold_5	108670178	108670658	3
scaffold_5	108788923	108789363	7
scaffold_5	108932185	108932305	3
scaffold_5	110753030	110754039	4
scaffold_5	110848490	110848604	3
scaffold_5	111142557	111145681	8
scaffold_5	111625967	111646482	19
scaffold_5	111685881	111691779	4
scaffold_5	112127842	112132708	4
scaffold_5	112319297	112320582	4
scaffold_5	112497349	112498532	4
scaffold_5	112537592	112537749	5
scaffold_5	112699971	112705879	7
scaffold_5	112713056	112713264	3
scaffold_5	112714695	112718052	4
scaffold_5	112903220	112904878	18
scaffold_5	112919657	112920670	8
scaffold_5	114305776	114308400	10
scaffold_5	114334558	114335879	4
scaffold_5	114635290	114635430	6
scaffold_5	114713056	114721154	3
scaffold_5	114763165	114777422	11
scaffold_5	114977035	114978494	3
scaffold_5	115759063	115760894	5
scaffold_5	115968980	115969989	3
scaffold_5	116224433	116226984	5
scaffold_5	116290092	116291686	5
scaffold_5	116306052	116313033	10
scaffold_5	116470430	116474783	7
scaffold_5	116746201	116783192	20
scaffold_5	116866393	116876671	6
scaffold_5	117038630	117040109	5
scaffold_5	117075680	117079358	7
scaffold_5	118337371	118403218	22
scaffold_5	118495447	118667786	124
scaffold_5	118668931	118682997	6
scaffold_5	118688651	118750548	48
scaffold_5	118773228	118786117	27
scaffold_5	118864304	118868911	10
scaffold_5	119027717	119030490	3
scaffold_5	119541433	119547822	10
scaffold_5	119723502	119750601	3
scaffold_5	120238938	120243401	13
scaffold_5	120645077	120645754	6
scaffold_5	120648268	120649717	3
scaffold_5	121479419	121488596	13
scaffold_5	121701502	121701741	3
scaffold_5	122048211	122048921	3
scaffold_5	123286112	123287160	3
scaffold_5	123634359	123634823	3
scaffold_5	125024325	125025334	6
scaffold_5	125067000	125103766	40
scaffold_5	125788963	125791464	5
scaffold_5	125832670	125836415	3
scaffold_5	125863566	125864067	3
scaffold_5	125918036	125920561	6
scaffold_5	126315769	126323328	9
scaffold_5	126683864	126686467	3
scaffold_5	126687764	126688724	3
scaffold_5	127530946	127533054	3
scaffold_5	128682142	128693930	3
scaffold_5	128943663	128945720	9
scaffold_5	128955587	128957523	4
scaffold_5	129054875	129063314	7
scaffold_5	130378862	130381927	5
scaffold_5	131609102	131609817	12
scaffold_5	132596534	132602184	5
scaffold_5	135040064	135042054	4
scaffold_5	141067587	141081796	6
scaffold_5	143695518	143702753	3
scaffold_5	145332777	145333691	4
scaffold_5	148323048	148324127	4
scaffold_5	148575103	148575695	3
scaffold_5	148712726	148713558	4
scaffold_5	148827656	148832906	4
scaffold_5	149101249	149107236	7
scaffold_5	149208236	149274333	19
scaffold_5	149516694	149518640	9
scaffold_5	149631876	149654982	4
scaffold_5	153600352	153615912	12
scaffold_5	155176498	155185134	4
scaffold_5	155426557	155426660	3
scaffold_5	155859743	155886714	11
scaffold_5	156671131	156673188	5
scaffold_5	157358464	157389407	5
scaffold_5	158233896	158245021	17
scaffold_5	158245564	158252002	5
scaffold_5	158320221	158355667	5
scaffold_5	158966339	158988035	15
scaffold_5	162511420	162519699	5
scaffold_5	165749085	165850935	26
scaffold_5	166115063	166160779	9
scaffold_5	166487806	166513222	4
scaffold_5	168096599	168096683	5
scaffold_5	168186593	168196293	5
scaffold_5	168593084	168674475	33
scaffold_5	168674476	168682424	10
scaffold_5	169365259	169367326	4
scaffold_5	169851744	169865374	7
scaffold_5	169886549	169890129	10
scaffold_5	169973678	169982678	4
scaffold_5	171230254	171234865	5
scaffold_5	171748807	171827069	5
scaffold_5	172895583	172916683	6
scaffold_5	173009181	173011382	5
scaffold_5	174183390	174188360	10
scaffold_5	174298548	174298850	3
scaffold_5	174740763	174745048	4
scaffold_5	175269086	175269741	3
scaffold_5	176543610	176568863	5
scaffold_5	177030888	177039281	6
scaffold_5	177432323	177433597	5
scaffold_5	177515331	177522839	4
scaffold_5	177529182	177580797	6
scaffold_5	178452276	178452343	5
scaffold_5	183376733	183381151	9
scaffold_5	183405838	183419413	5
scaffold_5	183466735	183471329	7
scaffold_5	183665929	183666239	3
scaffold_5	183792122	183810398	14
scaffold_5	184144324	184167435	49
scaffold_5	184238345	184251735	16
scaffold_5	184737961	184750917	3
scaffold_5	184962453	185006785	3
scaffold_5	186299109	186299570	8
scaffold_5	186470477	186481808	3
scaffold_5	186604390	186676008	12
scaffold_5	187857950	187858764	17
scaffold_5	188305028	188305540	3
scaffold_5	188438780	188445607	6
scaffold_5	188494423	188499456	3
scaffold_5	188558446	188558753	4
scaffold_5	188914457	188937502	8
scaffold_5	189390587	189397500	3
scaffold_5	189566738	189573390	6
scaffold_5	190474182	190494918	6
scaffold_5	190537908	190623421	42
scaffold_5	190655577	190668311	4
scaffold_5	191130680	191135774	3
scaffold_5	191379405	191379829	3
scaffold_5	191494823	191530113	5
scaffold_5	191533251	191533536	3
scaffold_5	191568080	191612577	6
scaffold_5	192244996	192248769	4
scaffold_5	192406592	192426488	4
scaffold_6	218376	218383	4
scaffold_6	1028591	1059001	22
scaffold_6	2085599	2085770	3
scaffold_6	2531835	2574240	9
scaffold_6	3272550	3350217	34
scaffold_6	3385330	3393974	12
scaffold_6	3448465	3451198	4
scaffold_6	3545840	3595038	3
scaffold_6	4224926	4235687	6
scaffold_6	4426349	4453219	22
scaffold_6	5283360	5284653	3
scaffold_6	5677136	5679654	3
scaffold_6	9673134	9718936	8
scaffold_6	9909619	9910338	4
scaffold_6	11342071	11374307	6
scaffold_6	12771399	12771631	3
scaffold_6	13410405	13412694	5
scaffold_6	14160216	14162103	9
scaffold_6	15206393	15214160	5
scaffold_6	15490853	15492823	4
scaffold_6	18400204	18401510	3
scaffold_6	19341467	19348831	4
scaffold_6	21287981	21289874	6
scaffold_6	21423222	21436298	10
scaffold_6	22251941	22251945	3
scaffold_6	22253390	22286273	5
scaffold_6	22707485	22737536	8
scaffold_6	22836053	22896421	16
scaffold_6	23005003	23007588	10
scaffold_6	26095648	26097154	4
scaffold_6	26656397	26665486	8
scaffold_6	27864110	27865427	3
scaffold_6	29344346	29391519	14
scaffold_6	38334740	38334756	3
scaffold_6	43948841	43949464	3
scaffold_6	46440532	46440978	10
scaffold_6	49705489	49735784	5
scaffold_6	51056703	51063875	7
scaffold_6	51070465	51075500	4
scaffold_6	51127702	51174257	13
scaffold_6	51247451	51286010	18
scaffold_6	51342678	51348106	6
scaffold_6	54396698	54399083	3
scaffold_6	54402483	54416113	15
scaffold_6	55369901	55389400	13
scaffold_6	55457793	55603813	24
scaffold_6	57041865	57049122	8
scaffold_6	58784087	58784212	3
scaffold_6	59050969	59050988	4
scaffold_6	62266467	62267554	3
scaffold_6	63227057	63227905	3
scaffold_6	63633396	63633466	6
scaffold_6	63872966	63873082	4
scaffold_6	64625309	64626320	11
scaffold_6	65040144	65040756	5
scaffold_6	65250892	65251444	3
scaffold_6	65359619	65359788	3
scaffold_6	65757434	65758362	30
scaffold_6	65943297	65945128	3
scaffold_6	66001618	66001627	3
scaffold_6	66029334	66033722	3
scaffold_6	66177252	66180149	4
scaffold_6	66584930	66584981	3
scaffold_6	66956886	66957667	3
scaffold_6	67013658	67016183	5
scaffold_6	67422608	67424049	3
scaffold_6	67725965	67734140	16
scaffold_6	67813019	67818222	3
scaffold_6	68165924	68166568	14
scaffold_6	68808884	68812675	3
scaffold_6	68905214	68907762	5
scaffold_6	68930217	68930856	3
scaffold_6	69956147	69977499	5
scaffold_6	71743423	71753128	10
scaffold_6	72073458	72099318	6
scaffold_6	72199511	72200145	3
scaffold_6	72293400	72299192	7
scaffold_6	72704258	72724088	13
scaffold_6	72817303	72821595	3
scaffold_6	72822366	72836054	19
scaffold_6	72852093	72909300	6
scaffold_6	72909922	72925137	14
scaffold_6	73038195	73044871	8
scaffold_6	73240479	73240817	5
scaffold_6	73747653	73749212	8
scaffold_6	74155156	74155265	5
scaffold_6	74263516	74263834	3
scaffold_6	74275468	74278117	4
scaffold_6	74324080	74324267	3
scaffold_6	74324547	74324560	4
scaffold_6	74594025	74599636	9
scaffold_6	74624418	74624880	3
scaffold_6	74637889	74638294	14
scaffold_6	74771998	74772022	3
scaffold_6	75139342	75139373	6
scaffold_6	75351131	75352804	9
scaffold_6	75401202	75401886	3
scaffold_6	75756480	75767310	4
scaffold_6	76309296	76311673	4
scaffold_6	76824584	76824642	5
scaffold_6	76879269	76880278	4
scaffold_6	77059321	77059422	9
scaffold_6	77122728	77123009	4
scaffold_6	77281540	77281542	3
scaffold_6	77902266	77905178	4
scaffold_6	78730585	78731504	9
scaffold_6	78884605	78884980	3
scaffold_6	78985431	79014970	13
scaffold_6	79406796	79455542	16
scaffold_6	79904427	79908175	7
scaffold_6	79934233	79946163	7
scaffold_6	80657817	80664259	3
scaffold_6	81075077	81092928	14
scaffold_6	81325628	81328702	4
scaffold_6	81824272	81826804	7
scaffold_6	81918941	81947800	30
scaffold_6	82593679	82595268	3
scaffold_6	82595891	82596119	3
scaffold_6	82693387	82707991	5
scaffold_6	83677482	83677591	6
scaffold_6	84056270	84057207	3
scaffold_6	84409627	84412152	5
scaffold_6	85218406	85221179	5
scaffold_6	85368232	85368593	3
scaffold_6	85382891	85384608	3
scaffold_6	87175112	87177630	5
scaffold_6	87273713	87281256	8
scaffold_6	87285313	87299950	17
scaffold_6	87357107	87359226	4
scaffold_6	87397680	87418278	18
scaffold_6	87583687	87605950	20
scaffold_6	87826857	87840404	8
scaffold_6	87845404	87846196	3
scaffold_6	87920039	87923275	8
scaffold_6	88003516	88006916	6
scaffold_6	88167518	88180692	11
scaffold_6	88201934	88215655	15
scaffold_6	88228882	88233191	5
scaffold_6	88272616	88272771	5
scaffold_6	88737963	88742499	4
scaffold_6	89015054	89015133	3
scaffold_6	89072841	89080310	10
scaffold_6	89683464	89684204	16
scaffold_6	90384159	90391570	7
scaffold_6	90582168	90588140	6
scaffold_6	90866596	90867531	3
scaffold_6	91353993	91356035	7
scaffold_6	91519587	91540190	4
scaffold_6	91688507	91691458	3
scaffold_6	93031674	93032885	3
scaffold_6	93215128	93262700	3
scaffold_6	94261763	94261793	3
scaffold_6	94314213	94317553	4
scaffold_6	94496834	94507302	3
scaffold_6	94841376	94844705	6
scaffold_6	95622924	95625594	3
scaffold_6	95898451	95901579	6
scaffold_6	96475361	96477045	3
scaffold_6	96511511	96512391	4
scaffold_6	97336711	97349575	10
scaffold_6	98096475	98110297	6
scaffold_6	98122037	98144771	5
scaffold_6	98489929	98497516	6
scaffold_6	98765784	98769811	8
scaffold_6	99353831	99359556	3
scaffold_6	100636405	100638925	4
scaffold_6	101715556	101725288	5
scaffold_6	101935840	101942165	5
scaffold_6	101949861	101952342	4
scaffold_6	102727139	102741229	5
scaffold_6	103440660	103445138	4
scaffold_6	103594686	103596175	4
scaffold_6	103597832	103603469	8
scaffold_6	103675332	103679151	4
scaffold_6	104181599	104212513	54
scaffold_6	104213860	104264871	54
scaffold_6	104272358	104286789	13
scaffold_6	104377184	104390547	4
scaffold_6	104977092	104977848	4
scaffold_6	105354037	105357851	6
scaffold_6	105568146	105569577	3
scaffold_6	105860509	105869682	7
scaffold_6	106878055	106882000	6
scaffold_6	106899592	106915221	23
scaffold_6	107004807	107006032	3
scaffold_6	107007333	107009713	7
scaffold_6	107058005	107064760	4
scaffold_6	107081992	107085511	5
scaffold_6	109411066	109411507	3
scaffold_6	109658255	109663702	4
scaffold_6	109924828	109932024	7
scaffold_6	109970453	109999102	28
scaffold_6	110012316	110047638	18
scaffold_6	110310255	110318752	6
scaffold_6	110759193	110815676	10
scaffold_6	110834230	110841399	3
scaffold_6	111062471	111072527	9
scaffold_6	111197195	111197323	5
scaffold_6	112102624	112104699	4
scaffold_6	112347706	112363218	4
scaffold_6	112363275	112368549	7
scaffold_6	112376463	112383211	5
scaffold_6	112401021	112417254	6
scaffold_6	112418886	112420474	3
scaffold_6	113488844	113531192	18
scaffold_6	114402536	114403758	4
scaffold_6	114441773	114448956	8
scaffold_6	114515973	114557126	18
scaffold_6	114882833	114926855	3
scaffold_6	115034348	115075939	3
scaffold_6	115256858	115274080	6
scaffold_6	115299840	115301703	3
scaffold_6	116191677	116214502	10
scaffold_6	116440328	116584710	39
scaffold_6	116708888	116712469	3
scaffold_6	116936815	116967948	3
scaffold_6	119073445	119118367	10
scaffold_6	119173900	119203118	5
scaffold_6	119292133	119433515	16
scaffold_6	119654845	119666500	3
scaffold_6	121637705	121639341	3
scaffold_6	121733549	121745428	3
scaffold_6	121774109	121777467	3
scaffold_6	121781403	121784396	3
scaffold_6	122011659	122019737	6
scaffold_6	122335993	122346581	3
scaffold_6	122348814	122354489	3
scaffold_6	122404142	122407156	3
scaffold_6	122418593	122432541	27
scaffold_6	122826239	122829587	4
scaffold_6	123301435	123302072	4
scaffold_6	123303699	123308838	28
scaffold_6	123482771	123482875	5
scaffold_6	123669259	123676431	12
scaffold_6	124048403	124049841	3
scaffold_6	124146255	124165267	3
scaffold_6	124175448	124175792	4
scaffold_6	124565975	124566418	5
scaffold_6	124602695	124603001	8
scaffold_6	124723294	124724543	5
scaffold_6	124920576	124922950	4
scaffold_6	124933475	124934968	3
scaffold_6	125010089	125011055	3
scaffold_6	125111934	125112099	3
scaffold_6	125369705	125370407	3
scaffold_6	125502723	125505428	4
scaffold_6	125892699	125895125	5
scaffold_6	126288158	126295907	3
scaffold_6	126373285	126376882	6
scaffold_6	126916406	126917157	3
scaffold_6	127241168	127241555	19
scaffold_6	127437261	127438224	4
scaffold_6	127514585	127515429	4
scaffold_6	127755173	127755420	4
scaffold_6	128008867	128019617	4
scaffold_6	128382810	128387552	7
scaffold_6	128774374	128784987	11
scaffold_6	128875593	128875804	3
scaffold_6	128897764	128898524	6
scaffold_6	129255621	129256535	3
scaffold_6	129271526	129271925	4
scaffold_6	129433219	129434639	4
scaffold_6	129460470	129460882	5
scaffold_6	129462792	129472412	4
scaffold_6	129662565	129662812	5
scaffold_6	129744200	129744897	4
scaffold_6	129848513	129849249	3
scaffold_6	129900611	129901560	3
scaffold_6	129935531	129937510	3
scaffold_6	130012836	130013771	5
scaffold_6	130043769	130044235	4
scaffold_6	130104892	130106530	7
scaffold_6	130218511	130218859	14
scaffold_6	130256297	130283737	4
scaffold_6	130285040	130288139	3
scaffold_6	130327116	130329176	4
scaffold_6	130417525	130418626	4
scaffold_6	130879543	130905568	4
scaffold_6	131124750	131126154	4
scaffold_6	131488599	131491294	6
scaffold_6	131492407	131494967	17
scaffold_6	131954105	131956065	3
scaffold_6	132409197	132409370	4
scaffold_6	132439286	132440808	3
scaffold_6	132509024	132511378	4
scaffold_6	132583984	132585194	5
scaffold_6	132985281	132985652	3
scaffold_6	133274327	133276175	4
scaffold_6	133530720	133530857	3
scaffold_6	133626888	133631348	7
scaffold_6	133654183	133655297	5
scaffold_6	139635739	139653789	16
scaffold_6	139676115	139684932	9
scaffold_6	140893224	140897830	7
scaffold_6	141380187	141381431	6
scaffold_6	141488508	141499670	7
scaffold_6	141673112	141682966	5
scaffold_6	142218717	142218829	5
scaffold_6	142473210	142476103	7
scaffold_6	142544523	142547119	3
scaffold_6	142611779	142612892	4
scaffold_6	142644322	142644400	3
scaffold_6	143058900	143065216	6
scaffold_6	143127120	143128447	4
scaffold_6	143147840	143149976	6
scaffold_6	143245306	143246059	3
scaffold_6	143387764	143388584	5
scaffold_6	143389208	143390259	3
scaffold_6	144003274	144005759	4
scaffold_6	144084867	144086282	4
scaffold_6	144289409	144289486	3
scaffold_6	144648640	144650382	3
scaffold_6	144653403	144653938	3
scaffold_6	146831757	146833958	7
scaffold_6	146941924	146943501	3
scaffold_6	146976158	146976902	3
scaffold_6	147111890	147136066	10
scaffold_6	147165312	147166077	4
scaffold_6	147218604	147219480	3
scaffold_6	147245629	147255634	10
scaffold_6	147738213	147743102	10
scaffold_6	147831129	147833290	6
scaffold_6	147988992	147998395	11
scaffold_6	148172977	148173059	3
scaffold_6	148356958	148358866	3
scaffold_6	148737109	148737977	3
scaffold_6	148778398	148779364	4
scaffold_6	148787971	148788383	4
scaffold_6	149082977	149083065	3
scaffold_6	149112147	149126462	12
scaffold_6	150005169	150014296	20
scaffold_6	150745610	150750788	4
scaffold_6	150819186	150827940	8
scaffold_6	151387911	151481208	41
scaffold_6	151821809	151825220	4
scaffold_6	151969261	151969317	3
scaffold_6	152040289	152040346	3
scaffold_6	152644411	152648445	82
scaffold_6	152761617	152774927	12
scaffold_6	153127161	153162084	26
scaffold_6	153189108	153189722	3
scaffold_6	153201618	153203653	3
scaffold_6	153235011	153295446	50
scaffold_6	153362428	153364818	9
scaffold_6	153614826	153662079	18
scaffold_6	153685265	153685376	10
scaffold_6	153806179	153830927	6
scaffold_6	153854409	153855874	5
scaffold_6	154091904	154092695	8
scaffold_6	155191025	155191080	3
scaffold_6	155295985	155297613	7
scaffold_6	155329906	155331597	4
scaffold_6	155918075	155927910	26
scaffold_6	155931065	155933030	6
scaffold_6	156074837	156080205	5
scaffold_6	156100446	156103064	5
scaffold_6	156422575	156449929	22
scaffold_6	156450826	156462794	14
scaffold_6	156782905	156794804	3
scaffold_6	157959784	157983438	6
scaffold_6	158209561	158250535	76
scaffold_6	158256582	158292146	22
scaffold_6	159171542	159171613	6
scaffold_6	159301728	159307879	3
scaffold_6	160457462	160458895	4
scaffold_6	160768810	160778526	5
scaffold_6	160829237	160830157	5
scaffold_6	160989056	160989571	3
scaffold_6	161412844	161434853	24
scaffold_6	161464189	161470620	5
scaffold_6	161846648	161846650	3
scaffold_6	163235954	163262632	4
scaffold_6	163507118	163513065	4
scaffold_6	163529412	163565318	35
scaffold_6	166212867	166222053	20
scaffold_6	166241843	166322553	8
scaffold_6	166513099	166525691	4
scaffold_6	166636623	166688186	6
scaffold_6	167368915	167400819	7
scaffold_6	169505550	169609864	10
scaffold_7	552398	569626	5
scaffold_7	721411	779905	9
scaffold_7	1122506	1180171	12
scaffold_7	1234115	1280953	7
scaffold_7	1674023	1710107	4
scaffold_7	1738869	1766487	15
scaffold_7	2018185	2081263	24
scaffold_7	2421124	2666644	72
scaffold_7	3302574	3326465	3
scaffold_7	3538034	3593982	6
scaffold_7	4352320	4488567	48
scaffold_7	4995046	5050418	9
scaffold_7	5340318	5400372	43
scaffold_7	5938794	5958608	3
scaffold_7	6321635	6322142	3
scaffold_7	6964845	6966506	5
scaffold_7	6994407	6994608	6
scaffold_7	7437567	7504980	22
scaffold_7	8601165	8663372	12
scaffold_7	9088049	9090112	3
scaffold_7	9111736	9122806	8
scaffold_7	10858439	10863272	6
scaffold_7	11056339	11058414	5
scaffold_7	12196824	12197825	5
scaffold_7	12446741	12449682	3
scaffold_7	13824568	13825103	3
scaffold_7	14236940	14243357	4
scaffold_7	14917419	14917543	5
scaffold_7	15311991	15314145	3
scaffold_7	15347994	15348122	6
scaffold_7	15624052	15624209	4
scaffold_7	16149729	16173897	22
scaffold_7	16379330	16391247	23
scaffold_7	16428918	16437922	11
scaffold_7	16841701	16842325	8
scaffold_7	16939928	16939961	5
scaffold_7	17050560	17065998	3
scaffold_7	17379426	17385524	5
scaffold_7	17386299	17386756	4
scaffold_7	17894477	17896409	8
scaffold_7	17927081	17954687	5
scaffold_7	18110768	18117241	8
scaffold_7	18117535	18143112	53
scaffold_7	18474770	18475241	5
scaffold_7	18655504	18675354	7
scaffold_7	18725968	18727345	3
scaffold_7	19271360	19277676	7
scaffold_7	19651625	19652639	6
scaffold_7	19661706	19663573	3
scaffold_7	19681866	19686654	6
scaffold_7	19767344	19769408	3
scaffold_7	20269253	20272403	4
scaffold_7	20418990	20432585	13
scaffold_7	21543025	21546125	5
scaffold_7	21894308	21900888	7
scaffold_7	21902764	21904898	5
scaffold_7	21907386	21907988	4
scaffold_7	21970260	21978592	11
scaffold_7	22078054	22098110	4
scaffold_7	22174846	22175791	3
scaffold_7	22250789	22252038	3
scaffold_7	22360982	22367795	8
scaffold_7	22371464	22376573	6
scaffold_7	22565304	22565327	6
scaffold_7	22592026	22595368	13
scaffold_7	22705230	22738947	41
scaffold_7	22908352	22909166	3
scaffold_7	23837320	23857974	9
scaffold_7	23878839	23883042	13
scaffold_7	24202127	24218130	4
scaffold_7	24260582	24261152	7
scaffold_7	24672569	24672625	3
scaffold_7	24834704	24834871	3
scaffold_7	25368711	25374254	6
scaffold_7	25374505	25374606	3
scaffold_7	25433254	25433885	5
scaffold_7	25726545	25727194	3
scaffold_7	25730469	25739249	3
scaffold_7	26060463	26061503	3
scaffold_7	26347181	26349051	10
scaffold_7	26405029	26410255	7
scaffold_7	26916249	26927244	4
scaffold_7	27024674	27024766	3
scaffold_7	27292118	27292577	3
scaffold_7	27299318	27300092	5
scaffold_7	27302928	27305213	4
scaffold_7	27526989	27537279	12
scaffold_7	27595847	27598018	5
scaffold_7	27820753	27820946	3
scaffold_7	27901947	27902614	3
scaffold_7	28311057	28312242	3
scaffold_7	28359773	28360443	3
scaffold_7	28409891	28410071	4
scaffold_7	28742245	28742714	3
scaffold_7	28748908	28753500	5
scaffold_7	28759459	28760668	3
scaffold_7	28794667	28795544	4
scaffold_7	28805105	28808059	7
scaffold_7	28809756	28810016	3
scaffold_7	28816312	28818059	3
scaffold_7	29053246	29056134	11
scaffold_7	29196371	29196742	3
scaffold_7	29980763	29983576	9
scaffold_7	30280577	30282294	5
scaffold_7	30318597	30323500	8
scaffold_7	30324268	30390236	58
scaffold_7	31425478	31427444	5
scaffold_7	31806374	31819662	6
scaffold_7	32388480	32394348	12
scaffold_7	32662322	32662697	3
scaffold_7	32887745	32889701	4
scaffold_7	33960722	33962205	14
scaffold_7	34006304	34014862	5
scaffold_7	34391839	34393913	3
scaffold_7	34394154	34404926	9
scaffold_7	34418555	34440160	12
scaffold_7	34444069	34459226	13
scaffold_7	34719815	34720909	4
scaffold_7	35125035	35126187	3
scaffold_7	35536034	35537142	6
scaffold_7	35676413	35677615	5
scaffold_7	35715841	35718361	4
scaffold_7	36699390	36699405	3
scaffold_7	37465693	37472011	10
scaffold_7	40756880	40761630	7
scaffold_7	41437736	41439322	6
scaffold_7	41653574	41659232	19
scaffold_7	41822637	41824072	7
scaffold_7	42524357	42558548	26
scaffold_7	42632714	42646822	9
scaffold_7	43470147	43470994	5
scaffold_7	44151252	44153664	3
scaffold_7	44491118	44492050	3
scaffold_7	44918651	44938725	8
scaffold_7	45299933	45301000	8
scaffold_7	45500152	45502038	3
scaffold_7	45506470	45512730	3
scaffold_7	46204135	46208056	6
scaffold_7	46249954	46263865	5
scaffold_7	47020957	47022843	4
scaffold_7	47395115	47436117	6
scaffold_7	47498374	47505530	5
scaffold_7	47774426	47803565	24
scaffold_7	48121062	48130244	3
scaffold_7	48139246	48187901	41
scaffold_7	48401730	48407064	5
scaffold_7	48521485	48525510	3
scaffold_7	48661211	48679170	6
scaffold_7	48739343	48744484	6
scaffold_7	48757265	48779998	12
scaffold_7	48781904	48831547	4
scaffold_7	48924189	48943072	18
scaffold_7	49045375	49056595	7
scaffold_7	49678404	49689886	3
scaffold_7	50090823	50377311	97
scaffold_7	50559463	50592255	5
scaffold_7	50633950	50703987	42
scaffold_8	188800	209591	14
scaffold_8	270279	275592	4
scaffold_8	481077	481629	3
scaffold_8	984826	984837	3
scaffold_8	1247002	1247042	4
scaffold_8	1312834	1314539	3
scaffold_8	1334620	1368017	5
scaffold_8	1524210	1539239	21
scaffold_8	2701272	2701429	4
scaffold_8	3152795	3152878	3
scaffold_8	3289391	3289438	3
scaffold_8	3350096	3351264	5
scaffold_8	3543867	3545547	6
scaffold_8	4115003	4115603	5
scaffold_8	4124350	4126183	4
scaffold_8	4155468	4155520	5
scaffold_8	4193219	4200745	4
scaffold_8	4202354	4207936	3
scaffold_8	4694746	4694823	3
scaffold_8	4753153	4753763	3
scaffold_8	4844544	4844575	4
scaffold_8	4846793	4848372	3
scaffold_8	4984833	4986881	4
scaffold_8	5054203	5054215	3
scaffold_8	5161231	5161827	3
scaffold_8	5162791	5162930	3
scaffold_8	5482807	5482863	7
scaffold_8	5493370	5500405	7
scaffold_8	5751338	5752398	4
scaffold_8	5893737	5895058	5
scaffold_8	5906965	5908150	8
scaffold_8	5951593	5951607	3
scaffold_8	6455952	6456095	6
scaffold_8	6500542	6502062	4
scaffold_8	6544362	6544563	3
scaffold_8	6668723	6669062	3
scaffold_8	6715109	6715989	3
scaffold_8	6719490	6720126	4
scaffold_8	7245030	7245073	3
scaffold_8	7747682	7762091	9
scaffold_8	7940518	7942557	3
scaffold_8	8247892	8251202	4
scaffold_8	8263370	8263603	4
scaffold_8	8626856	8627323	3
scaffold_8	8829806	8831196	3
scaffold_8	8832047	8835013	4
scaffold_8	8837054	8837218	4
scaffold_8	8931643	8933046	4
scaffold_8	9057620	9059626	6
scaffold_8	9423901	9425977	5
scaffold_8	10163895	10163932	3
scaffold_8	10787829	10790454	9
scaffold_8	11324579	11327237	4
scaffold_8	11328435	11335144	11
scaffold_8	11343948	11346451	9
scaffold_8	11723184	11725803	7
scaffold_8	11747023	11758228	3
scaffold_8	12159882	12161025	3
scaffold_8	12806907	12806996	4
scaffold_8	12996650	13006304	3
scaffold_8	13675306	13691866	12
scaffold_8	13733637	13733658	3
scaffold_8	13765961	13773386	5
scaffold_8	14556118	14557656	24
scaffold_8	14902009	14902935	3
scaffold_8	14909821	14928106	6
scaffold_8	14944720	14945039	6
scaffold_8	14949896	14954922	7
scaffold_8	14961978	14963604	5
scaffold_8	14967614	14969556	4
scaffold_8	14971834	14972507	3
scaffold_8	15189375	15207226	3
scaffold_8	15254934	15259117	11
scaffold_8	15288738	15311895	6
scaffold_8	15318414	15324376	8
scaffold_8	15332446	15341060	3
scaffold_8	15496518	15496709	3
scaffold_8	15549549	15550792	4
scaffold_8	15636732	15637355	7
scaffold_8	16887849	16896104	7
scaffold_8	17661438	17665103	5
scaffold_8	18311512	18318420	11
scaffold_8	18329071	18330132	3
scaffold_8	18353455	18357482	48
scaffold_8	18704265	18705916	3
scaffold_8	18872294	18885591	3
scaffold_8	19446508	19474774	3
scaffold_8	19663420	19664270	3
scaffold_8	19705757	19718651	3
scaffold_8	19733017	19734122	4
scaffold_8	19737346	19769215	36
scaffold_8	19776473	19797312	10
scaffold_8	19990370	19993263	8
scaffold_8	20043249	20070626	15
scaffold_8	20146950	20150970	4
scaffold_8	20649345	20649386	4
scaffold_8	20736066	20774886	7
scaffold_8	20815036	20825847	12
scaffold_8	20830802	20842008	12
scaffold_8	20903063	20904573	5
scaffold_8	21306455	21373128	16
scaffold_8	21610629	21619962	3
scaffold_8	21824214	21828400	3
scaffold_8	22250696	22263019	3
scaffold_8	22479192	22520249	7
scaffold_8	22979996	23011201	6
scaffold_8	23917209	23924813	3
scaffold_8	24162720	24165418	3
scaffold_8	24317673	24317758	3
scaffold_8	25098284	25103851	3
scaffold_8	25123326	25125977	4
scaffold_8	25129014	25135521	8
scaffold_8	25168036	25170550	4
scaffold_8	25201055	25202946	5
scaffold_8	25347654	25362073	19
scaffold_8	25732883	25734743	3
scaffold_8	26071858	26072663	3
scaffold_8	26182733	26192470	4
scaffold_8	26406838	26406992	3
scaffold_8	26435203	26441523	3
scaffold_8	26707216	26708430	5
scaffold_8	27277851	27279434	3
scaffold_8	27461437	27461519	7
scaffold_8	27614340	27617571	3
scaffold_8	27703023	27704430	3
scaffold_8	28206973	28214201	3
scaffold_8	28930509	28930568	3
scaffold_8	29303351	29303700	4
scaffold_8	30006303	30010133	13
scaffold_8	30011888	30017794	4
scaffold_8	30579249	30579265	3
scaffold_8	31200605	31206661	9
scaffold_8	32411614	32413266	3
scaffold_8	32962169	32962690	3
scaffold_8	32982710	32982952	3
scaffold_8	33355486	33357523	4
scaffold_8	33364343	33364638	3
scaffold_8	33796048	33796586	3
scaffold_8	33852360	33862329	12
scaffold_8	33900778	33912833	13
scaffold_8	33915450	33929430	9
scaffold_8	34163075	34163132	3
scaffold_9	219553	219650	4
scaffold_9	583362	584085	3
scaffold_9	757805	758303	13
scaffold_9	1238937	1239172	3
scaffold_9	1316707	1318092	3
scaffold_9	1826303	1863844	35
scaffold_9	2397377	2399986	7
scaffold_9	2441586	2445730	7
scaffold_9	2962868	2983291	18
scaffold_9	2985384	2994655	11
scaffold_9	3050982	3053327	5
scaffold_9	3059770	3060696	3
scaffold_9	6168557	6171742	8
scaffold_9	6928146	6966431	38
scaffold_9	6974249	6976499	3
scaffold_9	8058163	8058241	4
scaffold_9	8339845	8340426	3
scaffold_9	8378167	8378211	5
scaffold_9	8487625	8489456	5
scaffold_9	8761596	8763720	3
scaffold_9	9884510	9885004	5
scaffold_9	10654389	10655065	3
scaffold_9	11190658	11191602	4
scaffold_9	11602624	11603325	5
scaffold_9	11684443	11687002	4
scaffold_9	11703910	11706318	7
scaffold_9	12097871	12098195	3
scaffold_9	12221940	12221959	3
scaffold_9	12388894	12397318	7
scaffold_9	12448569	12449815	4
scaffold_9	14374777	14376207	4
scaffold_9	14396519	14399166	5
scaffold_9	14404284	14405744	3
scaffold_9	14501456	14501857	5
scaffold_9	14507375	14530932	3
scaffold_9	14925095	14934629	6
scaffold_9	14936892	14938681	3
scaffold_9	16225936	16228168	4
scaffold_9	16260726	16282345	30
scaffold_9	16289152	16290839	3
scaffold_9	16333095	16333378	3
scaffold_9	16738210	16738351	5
scaffold_9	16742803	16743948	5
scaffold_9	16754675	16758931	5
scaffold_9	17498078	17502607	8
scaffold_9	18045447	18046485	17
scaffold_9	19493509	19493702	11
scaffold_9	25410722	25455621	3
scaffold_9	27483383	27494344	9
scaffold_9	27584513	27600694	3
scaffold_9	27687539	27704139	12
scaffold_9	27704181	27812662	68
scaffold_9	27814430	27928538	41
scaffold_9	27934526	27964217	6
scaffold_9	28680954	28683111	3
scaffold_9	29041446	29111530	18
scaffold_9	29138192	29142560	5
scaffold_9	29198035	29199449	3
scaffold_9	29984499	29985460	3
scaffold_9	30050949	30059816	3
scaffold_9	31532246	31532628	5
scaffold_9	31940852	31942114	3
scaffold_9	32103015	32107015	5
scaffold_9	32175026	32175043	3
scaffold_9	32175535	32176194	3
scaffold_9	32297155	32303477	5
scaffold_9	33355128	33366941	9
scaffold_9	34922903	34923833	3
scaffold_9	35057899	35058429	3
scaffold_9	35136146	35137688	3
scaffold_9	35141080	35141233	3
scaffold_9	35427490	35463423	6
scaffold_9	36497036	36499618	3
scaffold_9	36533546	36538951	4
scaffold_10	15125513	15134413	4
scaffold_10	15365708	15440247	8
scaffold_10	15580105	15725658	25
scaffold_10	15802174	15849465	7
scaffold_10	15907840	15922594	5
scaffold_10	16218014	16350744	34
scaffold_10	16442293	16448637	5
scaffold_10	16521560	16570998	33
scaffold_11	137656	137741	3
scaffold_11	1705438	1707914	7
scaffold_11	2061259	2061263	3
scaffold_11	2376457	2388769	14
scaffold_11	2391445	2394504	5
scaffold_11	2502620	2502653	3
scaffold_11	2503243	2504209	3
scaffold_11	2771438	2775516	3
scaffold_11	2799486	2803782	7
scaffold_11	2828741	2829451	3
scaffold_11	3417147	3417208	4
scaffold_11	3426692	3429711	5
scaffold_11	3495530	3502503	6
scaffold_11	3607368	3611729	5
scaffold_11	3648806	3651704	8
scaffold_11	3653207	3654918	4
scaffold_11	3656031	3656723	4
scaffold_11	3708717	3717576	3
scaffold_11	3789955	3800460	7
scaffold_11	4160055	4160574	4
scaffold_11	5036992	5043024	19
scaffold_11	5417368	5426080	7
scaffold_11	5538870	5545828	9
scaffold_11	5753076	5761745	7
scaffold_11	5771920	5779884	7
scaffold_11	6020616	6023836	7
scaffold_11	6092878	6097901	8
scaffold_11	6280895	6284528	5
scaffold_11	6416662	6419876	3
scaffold_11	6508389	6511244	3
scaffold_11	6755689	6757921	4
scaffold_11	6833607	6833981	5
scaffold_11	6983862	6986958	20
scaffold_11	7111871	7113019	5
scaffold_11	7420386	7420429	3
scaffold_11	7602110	7603189	4
scaffold_11	7644174	7644563	4
scaffold_11	8182038	8182773	3
scaffold_11	8206334	8211130	4
scaffold_11	8219436	8219453	3
scaffold_11	8455967	8456867	12
scaffold_11	8687299	8687624	3
scaffold_11	8692509	8692537	3
scaffold_11	8704067	8704106	3
scaffold_11	9533511	9533525	3
scaffold_11	10097064	10097444	3
scaffold_11	10161908	10161912	3
scaffold_11	10259757	10269142	12
scaffold_11	10337025	10338143	4
scaffold_11	10756878	10757400	3
scaffold_11	11106255	11109266	3
scaffold_11	11207127	11207159	3
scaffold_11	11484198	11484463	4
scaffold_11	11670589	11670711	4
