## Appendix II for "Genomic signatures of adaptation in native lizards exposed to human-introduced fire ants": S11 AR LSBL top0.1% LD-pruned 0.9 3+ SNPs.txt

CHR	start	end	SNPS
scaffold_1	2848089	2904252	7
scaffold_1	3214206	3240236	4
scaffold_1	5953366	5957843	4
scaffold_1	6113206	6154928	6
scaffold_1	8143929	8157599	29
scaffold_1	11041065	11100536	4
scaffold_1	11655067	11680781	4
scaffold_1	11985426	12057080	24
scaffold_1	12167362	12206143	5
scaffold_1	12789607	12796047	4
scaffold_1	13113660	13155837	42
scaffold_1	13457484	13469464	14
scaffold_1	13627319	13627573	3
scaffold_1	20840542	20866686	3
scaffold_1	20937220	20969394	6
scaffold_1	21253900	21258269	7
scaffold_1	23708123	23758297	4
scaffold_1	23864610	23866872	3
scaffold_1	26529025	26583942	3
scaffold_1	26896888	26954568	4
scaffold_1	27035980	27087874	18
scaffold_1	27241697	27262454	9
scaffold_1	27525581	27725451	30
scaffold_1	29335842	29350067	7
scaffold_1	32091299	32091579	4
scaffold_1	33419160	33487320	24
scaffold_1	35111297	35187469	4
scaffold_1	36322558	36327626	9
scaffold_1	36737939	36751463	3
scaffold_1	38553738	38609919	22
scaffold_1	38704291	38704299	3
scaffold_1	38928110	38954886	24
scaffold_1	49168097	49181822	4
scaffold_1	49379440	49387838	5
scaffold_1	51490565	51496006	3
scaffold_1	51564231	51589284	3
scaffold_1	51955368	51970327	11
scaffold_1	52052609	52060573	3
scaffold_1	52774321	52799679	15
scaffold_1	58674286	58726621	34
scaffold_1	58875592	58892845	3
scaffold_1	64568424	64659331	71
scaffold_1	64713441	64884683	106
scaffold_1	65126480	65129226	3
scaffold_1	68283806	68529429	173
scaffold_1	77404994	77484410	6
scaffold_1	79191304	79191435	3
scaffold_1	83650017	83727679	76
scaffold_1	83868514	83902007	5
scaffold_1	87358253	87360939	4
scaffold_1	92737816	92744856	6
scaffold_1	97541657	97577046	33
scaffold_1	97683283	97695918	5
scaffold_1	99675006	99678149	4
scaffold_1	99732689	99768295	3
scaffold_1	100718407	100931615	62
scaffold_1	102340942	102368696	4
scaffold_1	102924902	102930454	7
scaffold_1	109813326	109896492	63
scaffold_1	110888256	110903449	10
scaffold_1	110963243	111055352	26
scaffold_1	111247742	111251986	4
scaffold_1	113765749	113809113	5
scaffold_1	114944601	114950402	4
scaffold_1	117097728	117117324	8
scaffold_1	117177070	117184387	7
scaffold_1	118621171	118663375	37
scaffold_1	120140734	120254832	102
scaffold_1	121617096	121751471	13
scaffold_1	121840460	121846468	6
scaffold_1	122770009	122793325	3
scaffold_1	128202518	128255848	4
scaffold_1	130934813	130936402	5
scaffold_1	131262511	131274846	9
scaffold_1	131889041	131907487	31
scaffold_1	132357992	132423119	44
scaffold_1	132537604	132588742	36
scaffold_1	132609073	132610400	5
scaffold_1	133055958	133065391	4
scaffold_1	135031814	135040036	4
scaffold_1	135898366	135989599	12
scaffold_1	136545559	136545781	4
scaffold_1	137150314	137200585	25
scaffold_1	138361205	138441966	11
scaffold_1	138866316	138866577	11
scaffold_1	139594619	139636794	19
scaffold_1	139930813	139959102	3
scaffold_1	140121254	140126201	10
scaffold_1	140140109	140154366	7
scaffold_1	140212778	140212982	3
scaffold_1	140400344	140406906	10
scaffold_1	140759021	140779677	5
scaffold_1	140987786	140989691	4
scaffold_1	140994472	140998591	5
scaffold_1	141696362	141701455	9
scaffold_1	141851146	141858595	5
scaffold_1	142259852	142306428	11
scaffold_1	143271341	143375797	54
scaffold_1	143413288	143424296	4
scaffold_1	143485628	143486315	8
scaffold_1	143549053	143583596	4
scaffold_1	143605506	143619430	20
scaffold_1	143629235	143674261	40
scaffold_1	143809844	143815072	10
scaffold_1	144177212	144177845	4
scaffold_1	144400704	144405130	9
scaffold_1	144548327	144584370	27
scaffold_1	146899693	146935292	19
scaffold_1	147399564	147399736	4
scaffold_1	147646087	147647619	3
scaffold_1	149162386	149179414	11
scaffold_1	149385865	149427850	19
scaffold_1	149497121	149539568	18
scaffold_1	150127760	150133441	6
scaffold_1	150549258	150560891	10
scaffold_1	150737133	150744578	9
scaffold_1	151558278	151558914	3
scaffold_1	153621673	153637740	6
scaffold_1	153655422	153655537	4
scaffold_1	153693403	153698379	7
scaffold_1	154571368	154590366	3
scaffold_1	155293777	155338137	8
scaffold_1	155744434	155744700	3
scaffold_1	156482186	156490311	7
scaffold_1	156517618	156528565	6
scaffold_1	156664647	156677073	55
scaffold_1	156705609	156714768	22
scaffold_1	156770785	156772187	4
scaffold_1	156874640	156889264	8
scaffold_1	157592520	157620128	24
scaffold_1	157911314	157913843	3
scaffold_1	158292807	158293270	3
scaffold_1	159234436	159235897	16
scaffold_1	159913587	159913633	6
scaffold_1	160044622	160076952	11
scaffold_1	160739741	160745832	7
scaffold_1	160776310	160782159	7
scaffold_1	160796175	160798244	5
scaffold_1	160978328	160982542	17
scaffold_1	161213145	161216297	3
scaffold_1	161361691	161367768	20
scaffold_1	162623319	162626747	6
scaffold_1	163083509	163083525	3
scaffold_1	163680934	163683489	3
scaffold_1	164123303	164124560	3
scaffold_1	164347901	164348240	3
scaffold_1	164782390	164782472	4
scaffold_1	165303734	165305047	5
scaffold_1	165380410	165381388	3
scaffold_1	166279138	166280125	3
scaffold_1	167249619	167250742	4
scaffold_1	167367030	167381022	3
scaffold_1	167461241	167468044	5
scaffold_1	167711320	167724889	4
scaffold_1	167760284	167761162	3
scaffold_1	168290951	168295290	3
scaffold_1	169322964	169357259	8
scaffold_1	172009299	172015538	5
scaffold_1	172527265	172527368	4
scaffold_1	172794900	172797369	4
scaffold_1	173514363	173539357	5
scaffold_1	173867737	173872095	9
scaffold_1	174062625	174062664	3
scaffold_1	174727781	174728295	5
scaffold_1	175149505	175155998	5
scaffold_1	176005378	176022602	4
scaffold_1	177248962	177251636	4
scaffold_1	177573888	177581050	3
scaffold_1	177640348	177642819	4
scaffold_1	177838303	177839576	4
scaffold_1	178088558	178088753	13
scaffold_1	178573100	178574509	6
scaffold_1	178952717	178957246	3
scaffold_1	179550983	179553825	4
scaffold_1	179909418	179910116	4
scaffold_1	180321935	180323079	15
scaffold_1	181086686	181104002	3
scaffold_1	181229288	181230763	4
scaffold_1	182121960	182147027	26
scaffold_1	182652238	182673722	19
scaffold_1	182785810	182793003	7
scaffold_1	182895950	182901245	7
scaffold_1	183356560	183378809	26
scaffold_1	183670013	183685055	18
scaffold_1	183878816	183888094	3
scaffold_1	184546246	184556665	11
scaffold_1	184635396	184636502	8
scaffold_1	185719160	185738671	5
scaffold_1	186340570	186342110	10
scaffold_1	187500044	187509804	5
scaffold_1	187738178	187738938	5
scaffold_1	189662129	189672345	7
scaffold_1	190734354	190753178	10
scaffold_1	191750115	191828813	18
scaffold_1	192036122	192048135	3
scaffold_1	192162733	192163480	10
scaffold_1	192796282	192821556	34
scaffold_1	193275786	193290231	3
scaffold_1	193569310	193570467	6
scaffold_1	194899371	194917614	16
scaffold_1	196240500	196255787	5
scaffold_1	197337572	197355184	4
scaffold_1	198961923	198985547	4
scaffold_1	199244862	199257491	3
scaffold_1	199501537	199507508	7
scaffold_1	200505530	200509093	4
scaffold_1	200995001	201005206	7
scaffold_1	201748146	201750126	3
scaffold_1	202199994	202206217	4
scaffold_1	202214038	202231506	8
scaffold_1	202357171	202358479	4
scaffold_1	205187679	205234766	4
scaffold_1	207897741	207917945	13
scaffold_1	208230997	208271023	13
scaffold_1	209866312	209873491	5
scaffold_1	212424508	212643500	37
scaffold_1	213548957	213596851	4
scaffold_1	215051374	215273829	113
scaffold_1	220024943	220033973	4
scaffold_1	220264849	220312639	6
scaffold_1	222501373	222531530	4
scaffold_1	222729729	222730041	3
scaffold_1	229833445	229878062	3
scaffold_1	231788790	231808841	7
scaffold_1	231853133	231869176	17
scaffold_1	241977881	241978290	3
scaffold_1	243606683	243618610	15
scaffold_1	244295272	244301210	13
scaffold_1	244352260	244703418	268
scaffold_1	244712743	244740755	6
scaffold_1	246118723	246129256	3
scaffold_1	246261451	246261456	3
scaffold_1	247073511	247565999	67
scaffold_1	247570727	247689267	97
scaffold_1	247759244	247809213	4
scaffold_1	248315391	248379644	84
scaffold_1	249589294	249591632	4
scaffold_1	250096688	250117464	11
scaffold_1	253387292	253418613	4
scaffold_1	254471347	254555391	37
scaffold_1	255313227	255313538	4
scaffold_1	256064818	256068085	5
scaffold_1	261089659	261119230	4
scaffold_1	261424190	261450345	5
scaffold_1	263043564	263142954	41
scaffold_1	263155806	263156354	5
scaffold_1	263177653	263187973	7
scaffold_1	272239779	272259225	30
scaffold_1	272435592	272476662	7
scaffold_1	272597515	272659125	40
scaffold_1	272767339	272769359	4
scaffold_1	274950707	274993840	44
scaffold_1	279724867	279757846	8
scaffold_1	281029327	281081566	6
scaffold_1	281114724	281134842	19
scaffold_1	281150478	281226730	16
scaffold_1	281229837	281250844	12
scaffold_1	281600938	281626974	16
scaffold_1	281667659	281767056	10
scaffold_1	281807101	281841218	6
scaffold_1	282389190	282439736	37
scaffold_1	284158659	284257429	30
scaffold_1	284275644	284294917	3
scaffold_1	285637852	285670897	9
scaffold_1	286107266	286162453	20
scaffold_1	287947978	287948335	4
scaffold_1	290325401	290342769	3
scaffold_1	292582760	292623166	3
scaffold_1	294784663	294792015	13
scaffold_1	294813401	294829785	3
scaffold_1	295074389	295081043	4
scaffold_1	295158395	295210264	28
scaffold_1	298577516	298583830	5
scaffold_1	299282976	299332009	17
scaffold_1	302973753	302975146	3
scaffold_1	303110249	303140447	30
scaffold_1	303227042	303275235	32
scaffold_1	303613777	303687663	13
scaffold_1	304446475	304452408	5
scaffold_1	304474860	304486198	3
scaffold_1	306476322	306545446	29
scaffold_1	306674402	306737353	15
scaffold_1	307717298	307728710	5
scaffold_1	307914924	308059432	41
scaffold_1	308250063	308302812	27
scaffold_1	311259138	311262866	11
scaffold_1	311825409	311842225	8
scaffold_1	312705577	312722028	4
scaffold_1	315066576	315069036	3
scaffold_1	319560292	319622478	7
scaffold_1	320486493	320505875	5
scaffold_1	321519412	321531523	17
scaffold_1	322587972	322587994	3
scaffold_1	323537469	323622775	38
scaffold_1	323795374	323797265	3
scaffold_1	324217332	324234386	3
scaffold_1	324694013	324696026	7
scaffold_1	327374872	327378493	3
scaffold_1	331952152	331993976	22
scaffold_1	332125502	332142646	29
scaffold_1	333022342	333038577	3
scaffold_1	333045155	333051331	3
scaffold_1	333273507	333309537	12
scaffold_1	334852859	334862098	12
scaffold_1	335767989	335839864	16
scaffold_1	336430057	336496899	17
scaffold_1	337426229	337427250	4
scaffold_1	338231366	338257120	19
scaffold_1	338276593	338277447	3
scaffold_1	338278788	338299797	26
scaffold_1	338877998	338889458	4
scaffold_1	339021116	339156009	25
scaffold_1	340212357	340261810	5
scaffold_1	340393411	340442874	40
scaffold_1	340531357	340539550	13
scaffold_1	342116673	342117935	4
scaffold_1	347399607	347407191	9
scaffold_1	347762577	347995038	121
scaffold_1	351303121	351319874	3
scaffold_1	351376412	351434258	20
scaffold_1	352608614	352616470	7
scaffold_1	352778739	352820696	3
scaffold_1	352912220	352926290	4
scaffold_1	353441836	353492013	4
scaffold_1	353637789	353639375	3
scaffold_1	353872231	353885464	5
scaffold_1	356591583	356595202	3
scaffold_1	356653201	356722420	24
scaffold_1	360014144	360075094	52
scaffold_1	360467752	360576465	27
scaffold_1	362230409	362278044	60
scaffold_1	362293903	362341385	39
scaffold_1	362700908	362704535	7
scaffold_1	363182422	363196763	8
scaffold_1	363293882	363387081	7
scaffold_1	364234467	364244755	13
scaffold_1	364307430	364314689	5
scaffold_1	364381618	364403017	5
scaffold_1	364724370	364777602	22
scaffold_1	365074669	365086126	3
scaffold_1	365143313	365168512	5
scaffold_1	365755684	365758547	3
scaffold_1	366396613	366421438	44
scaffold_1	366423268	366513954	23
scaffold_1	369605626	369622031	4
scaffold_1	370790498	370888725	56
scaffold_1	370889298	370916289	9
scaffold_1	370963169	370999421	3
scaffold_1	371954746	371958355	8
scaffold_1	372379467	372393345	13
scaffold_1	372715596	372727244	4
scaffold_1	373237369	373293605	65
scaffold_1	374004488	374053006	19
scaffold_1	374161257	374215422	6
scaffold_1	376134293	376138302	4
scaffold_1	376278080	376300432	3
scaffold_1	377139991	377179300	3
scaffold_1	377591019	377638752	37
scaffold_1	377754515	377795980	4
scaffold_1	378158223	378182975	5
scaffold_1	378389068	378400674	11
scaffold_1	378717149	378733808	6
scaffold_1	380883598	380943327	32
scaffold_1	381080358	381106035	3
scaffold_1	381426126	381426131	3
scaffold_2	1210399	1227551	7
scaffold_2	1813735	1819357	6
scaffold_2	5875785	5917959	4
scaffold_2	6825264	6880785	5
scaffold_2	8507623	8510055	3
scaffold_2	10199466	10274420	74
scaffold_2	11451147	11451335	3
scaffold_2	11540671	11551585	10
scaffold_2	14991357	15015520	8
scaffold_2	18081002	18083578	5
scaffold_2	18720367	18722648	5
scaffold_2	18944714	18959086	12
scaffold_2	19014554	19031159	5
scaffold_2	20536769	20537654	4
scaffold_2	20602787	20605344	5
scaffold_2	21137305	21142147	3
scaffold_2	21161020	21202970	7
scaffold_2	21415275	21448055	12
scaffold_2	22755487	22770132	3
scaffold_2	23065247	23119772	19
scaffold_2	23174210	23268276	58
scaffold_2	23277728	23285327	6
scaffold_2	23579189	23579758	3
scaffold_2	24857449	24870593	8
scaffold_2	24892903	24892956	6
scaffold_2	25388168	25388174	3
scaffold_2	25757063	25849619	73
scaffold_2	25959545	25986318	10
scaffold_2	26225366	26260292	13
scaffold_2	27450630	27456241	5
scaffold_2	28198649	28227097	3
scaffold_2	28826593	28903388	16
scaffold_2	30219775	30220884	4
scaffold_2	32298649	32492132	36
scaffold_2	32519017	32553621	4
scaffold_2	32595694	32628057	8
scaffold_2	33141517	33143775	4
scaffold_2	34024473	34046188	9
scaffold_2	34517373	34545952	8
scaffold_2	37550564	37566708	3
scaffold_2	37643098	37712399	5
scaffold_2	38630501	38710210	6
scaffold_2	39577774	39584094	4
scaffold_2	42487155	42549613	11
scaffold_2	48016556	48073123	4
scaffold_2	48236535	48239954	3
scaffold_2	48375174	48376262	3
scaffold_2	48430774	48432835	3
scaffold_2	48477736	48482406	4
scaffold_2	48505858	48517397	6
scaffold_2	50168938	50173401	4
scaffold_2	51412936	51413877	3
scaffold_2	56167908	56192191	3
scaffold_2	56319651	56324731	6
scaffold_2	56412108	56466983	6
scaffold_2	59237482	59249360	4
scaffold_2	59280531	59332908	7
scaffold_2	59986810	59988264	9
scaffold_2	62378652	62380187	7
scaffold_2	64082680	64087963	3
scaffold_2	64477846	64507162	11
scaffold_2	66026752	66049756	32
scaffold_2	69906877	69967642	29
scaffold_2	70848133	70874606	5
scaffold_2	71394372	71440168	7
scaffold_2	72326273	72367297	10
scaffold_2	72838166	72838174	3
scaffold_2	75482511	75506224	16
scaffold_2	75601250	75666605	9
scaffold_2	76834533	76851314	8
scaffold_2	78046966	78049288	7
scaffold_2	78514806	78806127	179
scaffold_2	78834928	78836090	3
scaffold_2	80188259	80188632	3
scaffold_2	87988251	87997085	6
scaffold_2	88401529	88411145	3
scaffold_2	90281527	90283187	3
scaffold_2	91175039	91243878	19
scaffold_2	91509277	91673215	146
scaffold_2	92334881	92373879	11
scaffold_2	97510667	97529374	125
scaffold_2	100859561	100862822	4
scaffold_2	101654937	101657545	7
scaffold_2	101818105	101898388	32
scaffold_2	105601298	105615400	15
scaffold_2	107587768	107593481	6
scaffold_2	107941791	108003298	53
scaffold_2	109150373	109157860	3
scaffold_2	110915776	110924644	9
scaffold_2	116653977	116703977	14
scaffold_2	119573211	119599154	16
scaffold_2	119671267	119743133	6
scaffold_2	119811761	119875387	11
scaffold_2	121280127	121395582	73
scaffold_2	122559970	122594101	9
scaffold_2	122960371	122967074	8
scaffold_2	132332459	132390928	63
scaffold_2	132429742	132490711	4
scaffold_2	132532281	132552383	24
scaffold_2	132561172	132561877	6
scaffold_2	132611418	132883711	176
scaffold_2	132973444	132977056	3
scaffold_2	133170192	133184146	3
scaffold_2	134139266	134147160	6
scaffold_2	135226866	135286904	3
scaffold_2	135980022	135982644	4
scaffold_2	143545013	143575688	8
scaffold_2	145651590	145802366	67
scaffold_2	146151860	146191658	5
scaffold_2	146198491	146212548	5
scaffold_2	146373240	146430849	41
scaffold_2	147717140	147735033	4
scaffold_2	152806667	152838358	31
scaffold_2	156864465	156993618	56
scaffold_2	157164348	157269309	10
scaffold_2	157853000	157876934	8
scaffold_2	157896527	157918653	26
scaffold_2	159328292	159361938	7
scaffold_2	168150390	168230505	89
scaffold_2	170866012	170878651	21
scaffold_2	172503134	172503772	3
scaffold_2	172842305	172844371	3
scaffold_2	175988785	176044905	25
scaffold_2	176745825	177024550	223
scaffold_2	177355835	177362862	12
scaffold_2	180729976	180904755	132
scaffold_2	182588950	182614388	3
scaffold_2	182694820	182696593	4
scaffold_2	184235638	184237017	3
scaffold_2	185887730	185937750	25
scaffold_2	186667826	186827659	83
scaffold_2	187432582	187503227	22
scaffold_2	190338945	190362246	9
scaffold_2	191130826	191130894	3
scaffold_2	192464739	192482548	10
scaffold_2	192836355	192871488	16
scaffold_2	193996938	194125080	50
scaffold_2	194542649	194602937	6
scaffold_2	196202189	196203396	3
scaffold_2	196661652	196757632	12
scaffold_2	197268690	197274977	3
scaffold_2	199123477	199133046	11
scaffold_2	199238751	199305970	12
scaffold_2	199341975	199342147	9
scaffold_2	199355518	199407504	11
scaffold_2	199794460	199795982	5
scaffold_2	200905091	200907937	12
scaffold_2	203211553	203219621	6
scaffold_2	203336580	203347249	14
scaffold_2	203763260	203763281	3
scaffold_2	205182554	205227820	6
scaffold_2	208385116	208413421	15
scaffold_2	208516328	208535137	16
scaffold_2	210658201	210658288	6
scaffold_2	211075795	211102895	20
scaffold_2	211639822	211670551	31
scaffold_2	211891195	211891280	3
scaffold_2	212283472	212299697	3
scaffold_2	212353237	212370868	14
scaffold_2	212586150	212648153	7
scaffold_2	213037576	213039188	7
scaffold_2	214011561	214016218	7
scaffold_2	214266538	214266867	3
scaffold_2	214269048	214274722	9
scaffold_2	214293480	214310058	14
scaffold_2	214904282	214907963	3
scaffold_2	214960285	214960425	3
scaffold_2	215110933	215114452	5
scaffold_2	215297153	215304138	3
scaffold_2	215310292	215310555	3
scaffold_2	215658927	215658968	4
scaffold_2	215691801	215691911	4
scaffold_2	216363883	216363929	3
scaffold_2	217198142	217203804	6
scaffold_2	217960487	217961431	4
scaffold_2	217963833	217964496	4
scaffold_2	218426284	218428163	4
scaffold_2	218696683	218705202	18
scaffold_2	219037462	219037988	3
scaffold_2	219085906	219127394	7
scaffold_2	219173196	219173391	3
scaffold_2	223984435	223984573	10
scaffold_2	224466333	224468146	3
scaffold_2	224665781	224674826	64
scaffold_2	225122645	225126256	7
scaffold_2	225468676	225468864	5
scaffold_2	225730890	225739883	17
scaffold_2	226081048	226089556	15
scaffold_2	227111196	227112809	5
scaffold_2	227270846	227278382	4
scaffold_2	227327264	227327580	3
scaffold_2	227348529	227353887	5
scaffold_2	228160152	228179998	25
scaffold_2	228202344	228239492	9
scaffold_2	228531836	228534540	6
scaffold_2	228800259	228900403	8
scaffold_2	229068762	229079209	3
scaffold_2	229085149	229085756	3
scaffold_2	229267141	229269435	8
scaffold_2	229817806	229830137	12
scaffold_2	230140872	230141311	4
scaffold_2	230258779	230261582	3
scaffold_2	230640490	230640615	5
scaffold_2	230938079	230938867	4
scaffold_2	231007461	231010147	5
scaffold_2	231025847	231031762	8
scaffold_2	231243383	231243488	3
scaffold_2	231407444	231409323	6
scaffold_2	232086489	232088673	5
scaffold_2	232437019	232444574	5
scaffold_2	232736558	232736577	4
scaffold_2	233389426	233390987	6
scaffold_2	233497384	233522789	5
scaffold_2	233908444	233919380	7
scaffold_2	233933907	233938236	3
scaffold_2	235854494	235854913	13
scaffold_2	236171278	236171515	3
scaffold_2	236735592	236735775	5
scaffold_2	237488754	237489778	4
scaffold_2	237767423	237769327	4
scaffold_2	237772471	237776771	5
scaffold_2	237782026	237782604	3
scaffold_2	237797100	237798497	5
scaffold_2	237848428	237852260	7
scaffold_2	238257311	238259659	4
scaffold_2	240931257	240934078	9
scaffold_2	241368682	241399507	8
scaffold_2	241470209	241475884	7
scaffold_2	242139584	242160311	10
scaffold_2	242780589	242856244	85
scaffold_2	244296549	244301438	3
scaffold_2	246336164	246349167	15
scaffold_2	246857501	246865044	11
scaffold_2	246883932	246914175	4
scaffold_2	248132982	248141378	6
scaffold_2	248974941	248978545	7
scaffold_2	251980890	252011484	5
scaffold_2	252412361	252414566	3
scaffold_2	252750795	252768803	3
scaffold_2	253095640	253136932	6
scaffold_2	253417960	253487959	61
scaffold_2	255487164	255534929	34
scaffold_2	255771514	255790649	5
scaffold_2	258939689	258953733	3
scaffold_2	259054774	259076549	4
scaffold_2	259079184	259135775	42
scaffold_2	262211439	262216234	8
scaffold_2	263576654	263610725	5
scaffold_2	265578271	265599597	110
scaffold_2	276954965	277054281	74
scaffold_2	281160225	281195664	23
scaffold_2	281297946	281359933	19
scaffold_2	281559624	281645839	12
scaffold_2	281801911	281976528	22
scaffold_2	298745821	298854324	115
scaffold_2	298981851	299018307	22
scaffold_2	299074682	299222344	22
scaffold_2	302733280	302759997	13
scaffold_2	311585752	311619810	18
scaffold_2	312948155	312959982	7
scaffold_2	313116840	313122668	3
scaffold_2	313572502	313618419	4
scaffold_2	313978048	314026156	38
scaffold_2	314137573	314174761	4
scaffold_2	314406658	314429355	23
scaffold_2	320351698	320359539	4
scaffold_2	322989268	323062257	8
scaffold_2	327025985	327034563	5
scaffold_2	329987963	330073826	23
scaffold_2	332066023	332085955	3
scaffold_2	333276236	333288502	6
scaffold_2	333366609	333463818	12
scaffold_2	333572567	333608549	4
scaffold_2	333842953	334180144	342
scaffold_2	334219463	334317599	8
scaffold_3	2716852	2759176	4
scaffold_3	2771773	2801642	11
scaffold_3	3162345	3229922	3
scaffold_3	3350074	3425368	28
scaffold_3	3504544	3527947	5
scaffold_3	4183738	4217933	41
scaffold_3	4390506	4469698	3
scaffold_3	4680052	4726228	5
scaffold_3	5732128	5786728	3
scaffold_3	5872942	5951273	28
scaffold_3	5953654	5990620	15
scaffold_3	6242957	6310776	4
scaffold_3	6667494	6670266	5
scaffold_3	6716031	6725536	3
scaffold_3	7814068	7845589	19
scaffold_3	7874733	7910658	7
scaffold_3	8448722	8493977	9
scaffold_3	9466708	9492573	7
scaffold_3	9849029	9859046	14
scaffold_3	9957489	9972526	7
scaffold_3	10201582	10251043	5
scaffold_3	10346330	10349490	3
scaffold_3	10398366	10400712	3
scaffold_3	10542910	10550691	6
scaffold_3	10626424	10669141	10
scaffold_3	10744230	10747953	5
scaffold_3	12807134	12814189	4
scaffold_3	15090130	15094843	3
scaffold_3	16767931	16782715	28
scaffold_3	19416553	19424761	10
scaffold_3	21613110	21720674	17
scaffold_3	21790212	21917007	53
scaffold_3	22935097	22936647	8
scaffold_3	24190542	24191047	3
scaffold_3	25666610	25667083	5
scaffold_3	25688208	25792797	26
scaffold_3	25872143	25977022	24
scaffold_3	26170342	26214419	3
scaffold_3	26973761	26975863	3
scaffold_3	30584696	30587011	4
scaffold_3	42985381	43000938	8
scaffold_3	49546012	49567464	14
scaffold_3	54824899	54825431	3
scaffold_3	57617580	57640219	23
scaffold_3	59881715	59888191	3
scaffold_3	59960821	59999015	12
scaffold_3	60963221	61000664	8
scaffold_3	61124794	61162774	3
scaffold_3	64456416	64470738	3
scaffold_3	64524801	64540015	3
scaffold_3	74815449	74843704	20
scaffold_3	87710753	87750071	4
scaffold_3	93250813	93300953	8
scaffold_3	93646724	93651190	4
scaffold_3	99894453	100000654	26
scaffold_3	104629865	104631217	4
scaffold_3	105416408	105445041	9
scaffold_3	106457037	106458905	4
scaffold_3	108565144	108594093	26
scaffold_3	111961752	111978324	12
scaffold_3	113483336	113507677	7
scaffold_3	113626929	113627020	3
scaffold_3	115834661	115844898	4
scaffold_3	116795833	116811680	6
scaffold_3	121099799	121131109	9
scaffold_3	121532965	121558576	12
scaffold_3	121958006	121977674	5
scaffold_3	122736488	122736689	4
scaffold_3	124233121	124238457	7
scaffold_3	124383353	124389226	3
scaffold_3	124524777	124524830	4
scaffold_3	124657984	124688530	23
scaffold_3	125291400	125291499	3
scaffold_3	126976691	126987444	8
scaffold_3	126988428	126990512	4
scaffold_3	126999980	127022930	23
scaffold_3	127243107	127245810	8
scaffold_3	129192651	129192666	4
scaffold_3	129811509	129811578	3
scaffold_3	130745878	130746093	5
scaffold_3	131060026	131065527	4
scaffold_3	131320910	131324968	3
scaffold_3	131943968	131945754	3
scaffold_3	132022962	132025264	8
scaffold_3	132590578	132590970	3
scaffold_3	133676434	133679804	3
scaffold_3	133882964	133886838	8
scaffold_3	134141185	134161330	3
scaffold_3	134661356	134661443	5
scaffold_3	135129709	135130275	4
scaffold_3	135392164	135411652	14
scaffold_3	135440544	135441172	7
scaffold_3	135473511	135475705	5
scaffold_3	136017296	136027967	11
scaffold_3	136072072	136072409	3
scaffold_3	136233853	136247382	6
scaffold_3	136671097	136685591	4
scaffold_3	137871525	137871635	3
scaffold_3	138037290	138061756	5
scaffold_3	138203108	138227588	6
scaffold_3	139305890	139306432	6
scaffold_3	139374523	139397925	17
scaffold_3	140027221	140028516	7
scaffold_3	140241493	140248199	3
scaffold_3	140853683	140855986	5
scaffold_3	141230275	141230668	6
scaffold_3	141250159	141252479	4
scaffold_3	141774536	141775794	3
scaffold_3	142425492	142425915	3
scaffold_3	142486669	142501562	15
scaffold_3	142545311	142561856	13
scaffold_3	142993217	143014728	3
scaffold_3	147349111	147355940	3
scaffold_3	147655096	147663967	6
scaffold_3	148386032	148399621	7
scaffold_3	149822595	149823032	13
scaffold_3	150908892	150912245	3
scaffold_3	151037882	151048623	5
scaffold_3	151693383	151694455	3
scaffold_3	152754250	152755505	3
scaffold_3	153069821	153101806	4
scaffold_3	153392227	153395130	9
scaffold_3	153399822	153401470	8
scaffold_3	153420971	153421122	5
scaffold_3	153969106	153976676	11
scaffold_3	153981979	153985966	14
scaffold_3	154212570	154225657	5
scaffold_3	154706582	154706950	3
scaffold_3	155110397	155127059	17
scaffold_3	155888040	155895193	6
scaffold_3	156058925	156062107	5
scaffold_3	156986106	156994065	14
scaffold_3	157262467	157274881	4
scaffold_3	157685271	157687018	3
scaffold_3	158004184	158006323	36
scaffold_3	158325506	158335104	5
scaffold_3	158374506	158375670	3
scaffold_3	158443556	158443642	3
scaffold_3	158841748	158843132	5
scaffold_3	159346563	159347018	3
scaffold_3	159841962	159848963	6
scaffold_3	160078259	160099477	21
scaffold_3	161539396	161575024	24
scaffold_3	162644974	162646089	3
scaffold_3	163874767	163874996	4
scaffold_3	165456666	165466956	5
scaffold_3	167730130	167735863	5
scaffold_3	170969762	170971268	3
scaffold_3	171280517	171280573	3
scaffold_3	171283688	171319461	36
scaffold_3	171324665	171374124	31
scaffold_3	171471734	171471965	3
scaffold_3	171581377	171633421	16
scaffold_3	172745335	172755672	3
scaffold_3	173002863	173006979	20
scaffold_3	173108802	173112659	3
scaffold_3	173788271	173791821	8
scaffold_3	173793615	173797588	6
scaffold_3	174159714	174159785	3
scaffold_3	175346972	175362524	6
scaffold_3	177143469	177148861	6
scaffold_3	178709265	178715833	11
scaffold_3	180600975	180606216	4
scaffold_3	183670963	183671544	4
scaffold_3	183861215	183862239	5
scaffold_3	185086188	185089534	17
scaffold_3	186987193	187023191	7
scaffold_3	191306735	191320423	6
scaffold_3	193208207	193218774	4
scaffold_3	196486857	196527668	5
scaffold_3	196623949	196640217	7
scaffold_3	196652769	196659087	3
scaffold_3	196751045	196781564	3
scaffold_3	201621233	201633871	3
scaffold_3	206154629	206157857	7
scaffold_3	207600374	207609571	5
scaffold_3	208137737	208174664	4
scaffold_3	210127853	210132517	4
scaffold_3	211199481	211203461	5
scaffold_3	211299311	211371258	7
scaffold_3	214785266	214821212	7
scaffold_3	214831548	214841728	4
scaffold_3	215147456	215174313	20
scaffold_3	216758151	216780039	8
scaffold_3	218082685	218091753	4
scaffold_3	218094245	218311697	217
scaffold_3	218881791	218903511	20
scaffold_3	220003632	220031956	9
scaffold_3	223261626	223292859	10
scaffold_3	223366647	223368056	3
scaffold_3	224381369	224434133	18
scaffold_3	224853900	224877674	11
scaffold_3	224902291	224903463	3
scaffold_3	224959236	224978036	9
scaffold_3	227653693	227797012	60
scaffold_3	228378009	228425800	4
scaffold_3	228606388	228642574	7
scaffold_3	229635626	229722744	19
scaffold_3	235717802	235785577	57
scaffold_3	235811568	235840999	4
scaffold_3	238634934	238642838	4
scaffold_3	238842491	238995347	38
scaffold_3	240970875	241009822	22
scaffold_3	241348923	241380010	8
scaffold_3	241426858	241494676	17
scaffold_3	244566789	244581068	14
scaffold_3	260751411	260847945	94
scaffold_3	265160765	265185185	7
scaffold_3	271821071	271900727	11
scaffold_4	696333	863636	82
scaffold_4	2051388	2068979	5
scaffold_4	2156883	2165658	6
scaffold_4	6048840	6119320	48
scaffold_4	6174742	6195010	28
scaffold_4	10494408	10630598	64
scaffold_4	12442877	12508234	7
scaffold_4	13218800	13219552	3
scaffold_4	16619191	16640854	6
scaffold_4	16899939	16964822	6
scaffold_4	17082489	17160345	5
scaffold_4	19923653	19964341	16
scaffold_4	20067306	20097720	18
scaffold_4	24252856	24349365	54
scaffold_4	28495302	28513607	11
scaffold_4	28778527	28847527	15
scaffold_4	30880126	30903902	15
scaffold_4	33947289	33957423	5
scaffold_4	47156829	47214687	11
scaffold_4	47318521	47358901	19
scaffold_4	47479939	47486013	3
scaffold_4	47553547	47605335	19
scaffold_4	49626736	49705770	21
scaffold_4	52041565	52142520	58
scaffold_4	61823071	61828588	7
scaffold_4	64247369	64356324	34
scaffold_4	64438335	64486894	3
scaffold_4	70731303	70734165	4
scaffold_4	72819344	72866297	3
scaffold_4	78315972	78329744	7
scaffold_4	82357693	82364518	4
scaffold_4	89419626	89461186	29
scaffold_4	89896157	89968806	62
scaffold_4	90167667	90190202	4
scaffold_4	90274141	90277635	7
scaffold_4	90318827	90357707	12
scaffold_4	91305771	91364283	8
scaffold_4	91484533	91520714	5
scaffold_4	92056005	92118054	25
scaffold_4	93256985	93310896	50
scaffold_4	93357488	93371027	4
scaffold_4	100921709	100928243	6
scaffold_4	101385596	101391146	5
scaffold_4	101424982	101435738	11
scaffold_4	102471501	102474323	3
scaffold_4	102484171	102485911	5
scaffold_4	102651256	102679855	4
scaffold_4	103996684	103999946	14
scaffold_4	104042964	104050992	3
scaffold_4	105755147	105761161	6
scaffold_4	106303891	106306094	7
scaffold_4	106992278	107025661	5
scaffold_4	107782183	107783530	12
scaffold_4	107878529	107953776	17
scaffold_4	109108773	109135227	19
scaffold_4	109777993	109778672	3
scaffold_4	109829596	109850232	3
scaffold_4	112920854	112921667	3
scaffold_4	113145699	113146241	3
scaffold_4	113166878	113174615	6
scaffold_4	113265046	113266002	3
scaffold_4	113850880	113854659	6
scaffold_4	114522925	114523371	3
scaffold_4	115066298	115093378	27
scaffold_4	115100273	115109831	23
scaffold_4	115175695	115176526	6
scaffold_4	116206538	116212112	9
scaffold_4	116338109	116338414	3
scaffold_4	116772308	116772340	3
scaffold_4	116858721	116862400	7
scaffold_4	117716263	117717809	5
scaffold_4	117779569	117782092	3
scaffold_4	118234226	118238812	5
scaffold_4	118463340	118468337	4
scaffold_4	118693101	118694224	5
scaffold_4	118734324	118734714	6
scaffold_4	119136829	119146439	14
scaffold_4	119331188	119334366	40
scaffold_4	119821246	119822280	3
scaffold_4	121730709	121732700	5
scaffold_4	121930160	121930252	4
scaffold_4	122275633	122278885	5
scaffold_4	122573403	122589079	14
scaffold_4	123293447	123309899	17
scaffold_4	123838383	123839364	4
scaffold_4	123848152	123849157	5
scaffold_4	124370024	124370189	3
scaffold_4	124823536	124828402	5
scaffold_4	125290674	125292300	8
scaffold_4	126251499	126252376	3
scaffold_4	126528969	126564121	32
scaffold_4	127279715	127280733	16
scaffold_4	127373104	127390883	14
scaffold_4	131711884	131824239	20
scaffold_4	131935256	131957385	18
scaffold_4	131994404	131997395	6
scaffold_4	132015187	132031131	8
scaffold_4	132143850	132147551	5
scaffold_4	132565862	132574421	11
scaffold_4	133419211	133419955	3
scaffold_4	134319674	134326890	3
scaffold_4	134489847	134520767	4
scaffold_4	134729413	134729424	3
scaffold_4	136326801	136373087	5
scaffold_4	137193432	137200383	5
scaffold_4	137726474	137746567	13
scaffold_4	137796773	137796798	4
scaffold_4	137872479	137881344	10
scaffold_4	138669041	138686247	7
scaffold_4	138735129	138740339	5
scaffold_4	139057641	139061009	5
scaffold_4	139479794	139480600	3
scaffold_4	139687533	139701545	12
scaffold_4	139817291	139828751	6
scaffold_4	139843730	139850547	41
scaffold_4	140450716	140457463	6
scaffold_4	140461421	140480814	22
scaffold_4	141016777	141018722	6
scaffold_4	141528884	141530809	3
scaffold_4	142040446	142041618	3
scaffold_4	142088417	142114240	9
scaffold_4	142786894	142794790	7
scaffold_4	143958243	143958275	4
scaffold_4	144654242	144654956	5
scaffold_4	144932941	144934692	5
scaffold_4	144941320	144941353	3
scaffold_4	144965148	144967445	9
scaffold_4	145802770	145831326	4
scaffold_4	146437910	146446048	43
scaffold_4	146699715	146702031	3
scaffold_4	148735941	148773440	4
scaffold_4	148890414	148942602	36
scaffold_4	149424509	149438517	6
scaffold_4	150604051	150631516	16
scaffold_4	150858814	150874545	10
scaffold_4	150989036	150991073	7
scaffold_4	151422831	151432792	3
scaffold_4	152383170	152386802	29
scaffold_4	154491489	154507331	24
scaffold_4	154746427	154763840	7
scaffold_4	156982758	157019119	4
scaffold_4	157629968	157665267	4
scaffold_4	158038444	158039927	3
scaffold_4	158792678	158792807	3
scaffold_4	159367912	159381079	15
scaffold_4	159540454	159547696	6
scaffold_4	161179745	161264228	65
scaffold_4	161305759	161308209	3
scaffold_4	161556445	161597536	19
scaffold_4	163134214	163199195	15
scaffold_4	163435710	163437032	7
scaffold_4	163904105	163923991	75
scaffold_4	164406178	164456005	69
scaffold_4	164653478	164665437	4
scaffold_4	165390381	165492463	26
scaffold_4	170933061	170966115	63
scaffold_4	171027976	171030222	8
scaffold_4	173532802	173579265	3
scaffold_4	173714565	173721681	9
scaffold_4	173783970	173827777	6
scaffold_4	173836972	173874383	13
scaffold_4	188347994	188357522	4
scaffold_4	189261690	189307688	3
scaffold_4	189458445	189524342	44
scaffold_4	190245410	190375031	79
scaffold_4	191231761	191277845	6
scaffold_4	191384302	191397337	3
scaffold_4	193966173	193984380	13
scaffold_4	194916432	194948879	31
scaffold_4	195063876	195096924	22
scaffold_4	197407540	197429579	11
scaffold_4	197486215	197657940	54
scaffold_4	197734342	197741475	4
scaffold_4	202374199	202422280	33
scaffold_4	202526612	202553024	10
scaffold_4	204606032	204629072	11
scaffold_4	210460139	210461612	3
scaffold_4	210609799	210636879	3
scaffold_4	210939096	210959438	18
scaffold_4	213043400	213506482	218
scaffold_4	219364144	219405354	5
scaffold_4	225352399	225403931	5
scaffold_4	226477863	226517871	5
scaffold_4	234514364	234520085	6
scaffold_4	235230866	235309396	9
scaffold_4	236095890	236136409	18
scaffold_4	248291473	248294090	3
scaffold_4	248461007	248461039	3
scaffold_4	250313078	250313890	3
scaffold_4	250863205	250863211	5
scaffold_4	250877989	251003428	11
scaffold_4	251355429	251402203	5
scaffold_5	1153067	1213882	4
scaffold_5	2236501	2256926	3
scaffold_5	4098319	4104314	3
scaffold_5	4757736	4779593	3
scaffold_5	7417119	7419014	3
scaffold_5	8822996	8843186	3
scaffold_5	9731071	9742406	5
scaffold_5	13729231	13779674	15
scaffold_5	14179952	14221468	9
scaffold_5	15253721	15314857	4
scaffold_5	18122058	18163085	8
scaffold_5	32529903	32533015	3
scaffold_5	34111090	34111901	3
scaffold_5	34947210	34991726	4
scaffold_5	36633480	36678567	3
scaffold_5	41078114	41158869	68
scaffold_5	43246275	43250574	5
scaffold_5	43324023	43353882	3
scaffold_5	43518590	43525529	3
scaffold_5	43881953	43892643	12
scaffold_5	44008831	44020445	5
scaffold_5	49038526	49112421	21
scaffold_5	51588727	51589848	3
scaffold_5	52749157	52775470	5
scaffold_5	54019140	54022435	4
scaffold_5	54204589	54222292	3
scaffold_5	57037267	57049432	5
scaffold_5	57193348	57227236	13
scaffold_5	57577105	57606963	11
scaffold_5	58421747	58530025	88
scaffold_5	58531787	58573649	8
scaffold_5	58966431	58975897	3
scaffold_5	60866249	60903343	8
scaffold_5	61924135	61924141	3
scaffold_5	62692164	62725309	4
scaffold_5	68539966	68552931	11
scaffold_5	70410691	70420551	8
scaffold_5	70493755	70499409	5
scaffold_5	70562411	70636270	4
scaffold_5	71353382	71416672	6
scaffold_5	75502508	75512065	10
scaffold_5	76414264	76424539	8
scaffold_5	77773800	77809144	6
scaffold_5	79378559	79422331	10
scaffold_5	79471190	79471665	5
scaffold_5	83661456	83680824	26
scaffold_5	84107522	84137360	15
scaffold_5	84164528	84169181	3
scaffold_5	84295226	84295740	4
scaffold_5	84362354	84368469	11
scaffold_5	86688189	86701989	5
scaffold_5	87019133	87040567	6
scaffold_5	87062843	87063360	8
scaffold_5	87090082	87090094	4
scaffold_5	87161634	87166928	15
scaffold_5	87995638	87995855	7
scaffold_5	88201440	88201494	3
scaffold_5	88608792	88619403	6
scaffold_5	88707495	88711331	8
scaffold_5	88949107	88949986	9
scaffold_5	89371807	89373522	26
scaffold_5	89385609	89388313	31
scaffold_5	90060671	90061427	5
scaffold_5	90494050	90494836	6
scaffold_5	90591029	90592097	6
scaffold_5	90870444	90870455	3
scaffold_5	91728839	91729286	14
scaffold_5	91902964	91910835	11
scaffold_5	92662395	92669539	8
scaffold_5	92977832	92988591	19
scaffold_5	95536352	95564884	6
scaffold_5	96829961	96830772	3
scaffold_5	101513370	101542048	78
scaffold_5	102131279	102177241	24
scaffold_5	102218272	102244746	34
scaffold_5	102250412	102328200	11
scaffold_5	102386674	102435905	4
scaffold_5	103383413	103417376	4
scaffold_5	103423258	103431393	8
scaffold_5	104224387	104241005	14
scaffold_5	104295112	104308021	46
scaffold_5	104602533	104603827	6
scaffold_5	104841378	104979568	14
scaffold_5	105109405	105109469	5
scaffold_5	105965078	105967860	6
scaffold_5	106144542	106203710	12
scaffold_5	107187698	107188386	4
scaffold_5	107237788	107237828	3
scaffold_5	107622279	107622296	3
scaffold_5	108243288	108281065	5
scaffold_5	108484264	108488396	3
scaffold_5	108489099	108500959	16
scaffold_5	108527236	108535086	3
scaffold_5	108580614	108589690	3
scaffold_5	109274348	109274806	3
scaffold_5	109280773	109298258	12
scaffold_5	109330530	109335637	3
scaffold_5	109627468	109630601	7
scaffold_5	110080978	110093476	6
scaffold_5	111031941	111032218	3
scaffold_5	111336890	111366974	4
scaffold_5	111900362	111944166	7
scaffold_5	111968916	111977668	5
scaffold_5	112249948	112317666	5
scaffold_5	112501733	112534302	20
scaffold_5	113298773	113299025	3
scaffold_5	113834346	113836718	10
scaffold_5	114609816	114640453	44
scaffold_5	114986835	114986981	3
scaffold_5	115714741	115726872	12
scaffold_5	116334997	116335319	3
scaffold_5	117680704	117688423	5
scaffold_5	117711716	117777055	45
scaffold_5	119072923	119078771	6
scaffold_5	119082963	119084726	3
scaffold_5	119539757	119571841	11
scaffold_5	119653244	119654113	6
scaffold_5	119786903	119792608	5
scaffold_5	119867744	119869321	10
scaffold_5	119884982	119920815	5
scaffold_5	120560681	120595527	20
scaffold_5	121437947	121508801	56
scaffold_5	124222606	124225904	8
scaffold_5	127017494	127018699	3
scaffold_5	127055666	127056742	6
scaffold_5	130105033	130115233	4
scaffold_5	131557393	131558090	4
scaffold_5	131881216	131881889	4
scaffold_5	132226131	132247823	6
scaffold_5	132897802	132970170	51
scaffold_5	137708783	137741174	3
scaffold_5	141024353	141123324	35
scaffold_5	143706155	143709916	11
scaffold_5	143749646	143802878	17
scaffold_5	144703204	144718431	3
scaffold_5	146336689	146343312	5
scaffold_5	147197164	147201270	4
scaffold_5	147306761	147310097	6
scaffold_5	147692462	147694324	3
scaffold_5	147698550	147727185	6
scaffold_5	148976636	148985545	3
scaffold_5	149083070	149109754	3
scaffold_5	150678948	150747832	11
scaffold_5	151381154	151381350	5
scaffold_5	151615480	151620654	5
scaffold_5	151824735	151835354	4
scaffold_5	151845356	151908452	22
scaffold_5	151952389	151959744	8
scaffold_5	153340708	153383102	4
scaffold_5	153399219	153403528	4
scaffold_5	153890732	153892241	4
scaffold_5	155981401	156004445	11
scaffold_5	156757146	156771647	4
scaffold_5	157268471	157284010	20
scaffold_5	159683751	159685217	4
scaffold_5	162195360	162196083	3
scaffold_5	164543960	164638665	11
scaffold_5	164683889	164754278	9
scaffold_5	164965287	165055654	87
scaffold_5	167357456	167393979	3
scaffold_5	168101983	168181863	8
scaffold_5	169067689	169072915	6
scaffold_5	169828267	169878793	38
scaffold_5	174779455	174780650	7
scaffold_5	176432892	176552137	37
scaffold_5	177044521	177053929	17
scaffold_5	179550206	179571521	4
scaffold_5	179576454	179582095	9
scaffold_5	179672899	179675975	6
scaffold_5	179820600	179827354	7
scaffold_5	179830802	179921413	37
scaffold_5	179981308	179981320	4
scaffold_5	180042890	180081834	46
scaffold_5	180679813	180680608	5
scaffold_5	182283182	182328909	19
scaffold_5	183337012	183339521	4
scaffold_5	183584693	183617165	3
scaffold_5	184360268	184360500	5
scaffold_5	185783923	185783952	3
scaffold_5	186268440	186302817	15
scaffold_5	189356243	189363002	4
scaffold_5	191372624	191428869	4
scaffold_6	13617	76010	5
scaffold_6	2761271	2777304	9
scaffold_6	4745447	4746936	3
scaffold_6	5821616	5821659	3
scaffold_6	8573721	8578390	6
scaffold_6	8741702	8745788	12
scaffold_6	9185373	9242821	24
scaffold_6	9246443	9251063	3
scaffold_6	10870912	10871042	4
scaffold_6	11922861	11935292	5
scaffold_6	11951529	12047433	13
scaffold_6	12227567	12258378	3
scaffold_6	12688636	12695663	7
scaffold_6	14740888	14758039	7
scaffold_6	15099570	15101744	3
scaffold_6	16231405	16233217	3
scaffold_6	17556660	17641961	33
scaffold_6	18815238	18830567	9
scaffold_6	18907028	18922141	3
scaffold_6	20354586	20360044	4
scaffold_6	20729479	20731099	8
scaffold_6	22739217	22739494	4
scaffold_6	22824357	22826024	7
scaffold_6	22855776	23038467	27
scaffold_6	23065492	23078056	5
scaffold_6	23606696	23668443	21
scaffold_6	24834368	24862125	32
scaffold_6	27723005	27726911	18
scaffold_6	30015408	30022124	6
scaffold_6	31565987	31569822	3
scaffold_6	31969119	31998180	31
scaffold_6	37897734	37992364	76
scaffold_6	38098057	38098150	3
scaffold_6	41127244	41129878	6
scaffold_6	42878478	42882120	3
scaffold_6	43251419	43257508	3
scaffold_6	43277788	43288674	4
scaffold_6	43300248	43348777	3
scaffold_6	43506432	43507336	3
scaffold_6	45363269	45364196	4
scaffold_6	46291126	46311125	12
scaffold_6	54421407	54540938	49
scaffold_6	54715337	54719970	3
scaffold_6	57424336	57474557	15
scaffold_6	58713588	58715056	5
scaffold_6	58949882	58954352	4
scaffold_6	58958592	58965869	4
scaffold_6	59009886	59014244	5
scaffold_6	59678597	59679738	3
scaffold_6	60963852	60976792	12
scaffold_6	62737775	62738074	4
scaffold_6	62805116	62805197	3
scaffold_6	63269532	63269753	3
scaffold_6	63450792	63453028	3
scaffold_6	63527265	63527288	3
scaffold_6	63545058	63552588	4
scaffold_6	63605191	63615281	6
scaffold_6	64053111	64068929	4
scaffold_6	64424816	64428312	4
scaffold_6	64767193	64795891	4
scaffold_6	65074273	65074286	3
scaffold_6	65077694	65080000	3
scaffold_6	65087046	65092782	4
scaffold_6	65114834	65115140	11
scaffold_6	66210988	66212149	3
scaffold_6	66784272	66784749	4
scaffold_6	66800913	66849609	9
scaffold_6	66872510	66873479	6
scaffold_6	67056479	67061184	7
scaffold_6	67221174	67252673	32
scaffold_6	67494680	67494734	3
scaffold_6	67864805	67864897	3
scaffold_6	67895288	67897115	7
scaffold_6	68016157	68026433	8
scaffold_6	68317920	68317975	4
scaffold_6	68716645	68716859	3
scaffold_6	69028835	69154830	41
scaffold_6	72137662	72142947	9
scaffold_6	74206537	74207187	3
scaffold_6	74325813	74328932	11
scaffold_6	74798490	74842306	3
scaffold_6	74959061	74968484	4
scaffold_6	75203020	75203739	4
scaffold_6	75285169	75287079	23
scaffold_6	75539616	75556564	15
scaffold_6	76943353	76948722	14
scaffold_6	77506414	77523087	12
scaffold_6	78337899	78337921	5
scaffold_6	78940747	78942396	22
scaffold_6	78982426	78988038	12
scaffold_6	79694635	79695469	3
scaffold_6	80224245	80244965	49
scaffold_6	80447351	80448435	3
scaffold_6	80534529	80535783	3
scaffold_6	81064219	81066974	4
scaffold_6	81297543	81301987	5
scaffold_6	81361564	81369204	4
scaffold_6	81381387	81388036	7
scaffold_6	82405502	82414563	11
scaffold_6	83123183	83123328	4
scaffold_6	83216159	83220038	4
scaffold_6	83366001	83383370	19
scaffold_6	84685016	84686812	4
scaffold_6	84732358	84732438	4
scaffold_6	85814924	85815729	3
scaffold_6	85816623	85819549	4
scaffold_6	86355452	86356214	4
scaffold_6	86733664	86748671	21
scaffold_6	86958960	86961007	3
scaffold_6	87005227	87007477	5
scaffold_6	87493648	87493663	3
scaffold_6	87621917	87631444	4
scaffold_6	89292738	89292759	7
scaffold_6	89527809	89542628	18
scaffold_6	89547508	89556900	3
scaffold_6	90311848	90317285	8
scaffold_6	90850217	90851212	7
scaffold_6	91329440	91329648	3
scaffold_6	92650233	92679915	24
scaffold_6	94034938	94079717	7
scaffold_6	94344628	94345107	6
scaffold_6	95117443	95124883	5
scaffold_6	95393721	95415549	16
scaffold_6	96178306	96181874	4
scaffold_6	96930502	96952334	4
scaffold_6	98140193	98214585	56
scaffold_6	100084513	100106936	12
scaffold_6	100857169	100862589	3
scaffold_6	101239550	101287331	59
scaffold_6	102280763	102280771	3
scaffold_6	102637548	102641552	3
scaffold_6	103615757	103675298	12
scaffold_6	104657770	104673936	4
scaffold_6	105839367	105886004	9
scaffold_6	106971426	106971449	4
scaffold_6	106984790	107015788	15
scaffold_6	107632668	107681446	23
scaffold_6	107868394	107950930	4
scaffold_6	112473445	112517741	7
scaffold_6	113699889	113711224	4
scaffold_6	114066975	114078172	7
scaffold_6	114343257	114358540	3
scaffold_6	116421194	116475856	11
scaffold_6	116810787	116834289	9
scaffold_6	116959163	116983020	19
scaffold_6	117784814	117814530	4
scaffold_6	117871998	117890654	9
scaffold_6	119086815	119119637	21
scaffold_6	119465191	119583420	28
scaffold_6	121397453	121425325	3
scaffold_6	121528387	121534319	10
scaffold_6	121661381	121688903	5
scaffold_6	123285487	123285493	3
scaffold_6	123439905	123440105	3
scaffold_6	123672654	123693748	43
scaffold_6	124351338	124352857	4
scaffold_6	124921667	124921716	5
scaffold_6	125003706	125075724	6
scaffold_6	125227598	125227605	3
scaffold_6	125591433	125594232	22
scaffold_6	125894756	125898754	4
scaffold_6	126576762	126608004	12
scaffold_6	126643105	126643197	3
scaffold_6	127583942	127584231	4
scaffold_6	127909128	127910299	3
scaffold_6	128021617	128023851	17
scaffold_6	128122501	128126050	9
scaffold_6	128195104	128198450	3
scaffold_6	128709898	128717407	28
scaffold_6	128725755	128730141	6
scaffold_6	129547749	129548651	4
scaffold_6	129732109	129732699	3
scaffold_6	129863720	129863754	3
scaffold_6	130227187	130227297	7
scaffold_6	130527106	130527802	3
scaffold_6	130666500	130668057	5
scaffold_6	131429404	131431134	5
scaffold_6	131433281	131443409	3
scaffold_6	131467244	131479988	7
scaffold_6	132406513	132415363	7
scaffold_6	132509731	132511081	3
scaffold_6	133608616	133616712	4
scaffold_6	134055662	134105682	4
scaffold_6	134428857	134467152	39
scaffold_6	134852358	134854488	3
scaffold_6	139745682	139757264	5
scaffold_6	139815032	139839422	7
scaffold_6	140075092	140083446	5
scaffold_6	140694237	140730480	14
scaffold_6	141256412	141279102	3
scaffold_6	141577798	141582130	5
scaffold_6	141613021	141613308	4
scaffold_6	143014351	143014392	3
scaffold_6	144829180	144876026	14
scaffold_6	145464102	145469286	4
scaffold_6	145821268	145827740	13
scaffold_6	147235806	147242960	8
scaffold_6	147667351	147670050	8
scaffold_6	147908914	147912719	3
scaffold_6	148108915	148125770	14
scaffold_6	148126477	148134057	6
scaffold_6	148301782	148303763	4
scaffold_6	148387810	148390209	3
scaffold_6	151329993	151339034	7
scaffold_6	151527179	151529428	4
scaffold_6	152797000	152799177	6
scaffold_6	153824807	153830703	5
scaffold_6	153905876	153916005	4
scaffold_6	153930222	153934356	3
scaffold_6	154180440	154202344	26
scaffold_6	154427439	154442360	3
scaffold_6	154684633	154695763	5
scaffold_6	155330635	155361113	17
scaffold_6	155667621	155668898	5
scaffold_6	157988326	158000990	16
scaffold_6	158213896	158216813	3
scaffold_6	158412054	158414550	8
scaffold_6	159507454	159525874	3
scaffold_6	159818751	159888838	8
scaffold_6	160331428	160354372	6
scaffold_6	161766590	161795565	9
scaffold_6	163194134	163240284	57
scaffold_6	163281316	163312968	26
scaffold_6	163510633	163512298	5
scaffold_6	163614804	163646847	10
scaffold_6	165546371	165569166	5
scaffold_6	167411321	167421619	4
scaffold_6	168549254	168732992	15
scaffold_6	169627322	169632475	5
scaffold_6	169642671	169838811	18
scaffold_7	224796	229614	4
scaffold_7	647329	775130	13
scaffold_7	1720766	1815219	70
scaffold_7	6374104	6435276	4
scaffold_7	7146489	7171978	26
scaffold_7	10848367	10848656	3
scaffold_7	12439169	12489175	3
scaffold_7	12661856	12726121	8
scaffold_7	12732848	12761010	21
scaffold_7	13366465	13386307	10
scaffold_7	13606087	13615507	3
scaffold_7	13764808	13801704	29
scaffold_7	14850096	14857346	8
scaffold_7	14945209	14959720	17
scaffold_7	16526399	16533896	3
scaffold_7	17659290	17672068	19
scaffold_7	17755823	17762541	10
scaffold_7	18182906	18183036	5
scaffold_7	20382956	20384240	3
scaffold_7	20413086	20413606	3
scaffold_7	20685915	20692317	12
scaffold_7	21436200	21439321	7
scaffold_7	21551586	21552384	6
scaffold_7	21877759	21885547	11
scaffold_7	22066127	22066343	3
scaffold_7	22199156	22205161	3
scaffold_7	22690206	22690393	3
scaffold_7	25174882	25174997	4
scaffold_7	25538931	25553950	13
scaffold_7	25569497	25569633	3
scaffold_7	25664568	25665834	7
scaffold_7	25808391	25815820	12
scaffold_7	26022668	26023513	5
scaffold_7	26919763	26923686	5
scaffold_7	26924910	26926775	4
scaffold_7	26928950	26929265	3
scaffold_7	27893544	27895155	5
scaffold_7	28116922	28117355	5
scaffold_7	28413580	28420854	17
scaffold_7	29299510	29328609	3
scaffold_7	29578978	29583249	4
scaffold_7	31250577	31254498	10
scaffold_7	31806260	31812661	10
scaffold_7	32140536	32152337	13
scaffold_7	32262831	32263465	4
scaffold_7	32448597	32453788	5
scaffold_7	32465609	32471307	8
scaffold_7	32683923	32685599	19
scaffold_7	33395868	33399198	4
scaffold_7	33402544	33402641	5
scaffold_7	33402833	33403127	12
scaffold_7	33781338	33783193	4
scaffold_7	34434519	34476906	6
scaffold_7	34965683	34969633	4
scaffold_7	35142717	35149289	10
scaffold_7	35798961	35802881	6
scaffold_7	36084447	36103410	18
scaffold_7	36341763	36342258	3
scaffold_7	36837185	36846366	7
scaffold_7	37558727	37571592	13
scaffold_7	37684028	37692794	7
scaffold_7	38283416	38299520	16
scaffold_7	39246171	39246270	3
scaffold_7	41159117	41159282	3
scaffold_7	42140185	42149368	7
scaffold_7	42524150	42529187	5
scaffold_7	43222113	43264973	42
scaffold_7	45362035	45417981	6
scaffold_7	46469180	46477260	3
scaffold_7	46657872	46676979	15
scaffold_7	47954731	48080178	35
scaffold_7	48922962	49013221	11
scaffold_7	49108104	49145178	13
scaffold_7	50500155	50888116	200
scaffold_7	50970254	50974555	3
scaffold_8	109160	131209	12
scaffold_8	220154	222154	5
scaffold_8	251988	262095	4
scaffold_8	554263	556969	3
scaffold_8	1120214	1124793	4
scaffold_8	1428914	1430564	3
scaffold_8	1646231	1661237	24
scaffold_8	2093623	2100962	5
scaffold_8	4010746	4019298	9
scaffold_8	4503616	4521574	3
scaffold_8	4814463	4818728	3
scaffold_8	4885081	4889526	3
scaffold_8	5169957	5185521	3
scaffold_8	5237856	5239305	3
scaffold_8	5751724	5758238	11
scaffold_8	6014366	6015015	4
scaffold_8	6134008	6138899	10
scaffold_8	7746951	7747935	3
scaffold_8	7752889	7770405	26
scaffold_8	7932465	7933430	4
scaffold_8	8014517	8021190	6
scaffold_8	8240591	8244492	6
scaffold_8	9247055	9253660	10
scaffold_8	9290326	9290912	3
scaffold_8	9362491	9373629	6
scaffold_8	9422995	9452353	4
scaffold_8	9596815	9639605	5
scaffold_8	9814458	9815294	7
scaffold_8	10239193	10245383	8
scaffold_8	11013959	11017711	3
scaffold_8	11640216	11640844	8
scaffold_8	12121697	12123804	6
scaffold_8	12809538	12813549	3
scaffold_8	14582402	14588498	15
scaffold_8	14923188	14924927	3
scaffold_8	15335572	15344309	3
scaffold_8	16504219	16506618	3
scaffold_8	18487632	18534069	4
scaffold_8	18809520	18835194	11
scaffold_8	19550022	19618860	16
scaffold_8	19630990	19631066	3
scaffold_8	20491986	20531381	4
scaffold_8	20561782	20563621	4
scaffold_8	20569037	20595475	19
scaffold_8	20860287	20885175	4
scaffold_8	21021018	21023741	3
scaffold_8	21176910	21180274	5
scaffold_8	21461673	21480418	4
scaffold_8	23676695	23735686	9
scaffold_8	24967406	25003480	7
scaffold_8	25098046	25100957	5
scaffold_8	25254850	25267201	4
scaffold_8	25276920	25279065	3
scaffold_8	25679044	25687446	7
scaffold_8	26527851	26537316	7
scaffold_8	26648641	26649164	3
scaffold_8	27093010	27097790	4
scaffold_8	28000217	28001096	3
scaffold_8	28152502	28152747	3
scaffold_8	28186457	28188715	6
scaffold_8	28618454	28620209	4
scaffold_8	28729824	28735628	5
scaffold_8	28740459	28742542	3
scaffold_8	28962898	28969764	10
scaffold_8	29018272	29019128	4
scaffold_8	29088874	29094047	6
scaffold_8	29597488	29641499	37
scaffold_8	29845375	29846363	4
scaffold_8	29992754	29993727	19
scaffold_8	30111988	30114213	6
scaffold_8	30579782	30584440	3
scaffold_8	30970100	30970294	3
scaffold_8	31228786	31258360	4
scaffold_8	31663326	31667809	6
scaffold_8	32218568	32218723	3
scaffold_8	33001776	33005059	7
scaffold_8	33322446	33323934	5
scaffold_8	38500869	38512066	5
scaffold_8	39301289	39306452	3
scaffold_9	194891	197307	6
scaffold_9	338233	341250	4
scaffold_9	386855	389383	5
scaffold_9	519352	519528	3
scaffold_9	575758	590447	9
scaffold_9	612709	612902	3
scaffold_9	952861	954467	9
scaffold_9	1039391	1039667	16
scaffold_9	1104875	1106541	3
scaffold_9	7503645	7505362	5
scaffold_9	7957721	7977214	14
scaffold_9	8034269	8060407	4
scaffold_9	8183154	8186113	3
scaffold_9	9811292	9815023	4
scaffold_9	9824157	9824726	4
scaffold_9	9865089	9865145	3
scaffold_9	10848442	10859378	3
scaffold_9	11599455	11634662	3
scaffold_9	11737736	11737835	3
scaffold_9	12455529	12458464	3
scaffold_9	12559750	12564805	4
scaffold_9	12864693	12873980	5
scaffold_9	13245588	13245599	4
scaffold_9	13324787	13327356	9
scaffold_9	13796916	13801737	11
scaffold_9	13849426	13851153	3
scaffold_9	13936992	13938841	5
scaffold_9	14368087	14368406	3
scaffold_9	15805374	15805732	4
scaffold_9	16024435	16027027	3
scaffold_9	16289531	16296280	9
scaffold_9	16359252	16359344	5
scaffold_9	16442356	16442410	3
scaffold_9	16900057	16902210	5
scaffold_9	17341038	17345327	14
scaffold_9	17784327	17789833	3
scaffold_9	17918929	17919754	22
scaffold_9	18223131	18225848	7
scaffold_9	31186073	31188048	6
scaffold_9	31535227	31541032	3
scaffold_9	31828038	31831255	3
scaffold_9	31840316	31841273	6
scaffold_9	33167117	33178723	3
scaffold_9	33183759	33187229	7
scaffold_9	33568280	33569242	3
scaffold_9	33723269	33726304	3
scaffold_9	34508543	34513814	10
scaffold_9	34896928	34909541	8
scaffold_9	34958038	34964378	3
scaffold_9	35410112	35425051	9
scaffold_9	36866109	36868444	4
scaffold_10	16751236	16798397	27
scaffold_11	677211	677825	3
scaffold_11	1195006	1206777	4
scaffold_11	1805234	1821335	29
scaffold_11	1839337	1839432	4
scaffold_11	2133230	2133484	3
scaffold_11	3642072	3673126	5
scaffold_11	3998806	3999940	3
scaffold_11	4227523	4228763	3
scaffold_11	4229288	4233249	5
scaffold_11	4261306	4270704	3
scaffold_11	4579648	4638999	31
scaffold_11	5088114	5094468	12
scaffold_11	5603061	5607348	8
scaffold_11	5717700	5719546	5
scaffold_11	6136741	6143024	5
scaffold_11	6245112	6246334	3
scaffold_11	6485056	6491911	8
scaffold_11	6687966	6688112	11
scaffold_11	7097314	7113081	5
scaffold_11	7710275	7710285	3
scaffold_11	7856244	7857164	16
scaffold_11	7861039	7865820	8
scaffold_11	9525358	9527128	3
scaffold_11	10255486	10257578	4
scaffold_11	10566295	10566817	3
scaffold_11	11349732	11377555	21
scaffold_12	1561123	1584680	3
