## Appendix III for "Genomic signatures of adaptation in native lizards exposed to human-introduced fire ants": S13 GO table - AL multi-signal +- 25Kb.csv

Source	Term	ID	FDR	Significant genes	Term size	effective_domain_size	query_size	CCDC82	SH3KBP1	LRRC18	MAP2K4	SCO1	MYH3	MYH8	MYH1	MYH4	GAS7	PSMD12	PITPNC1	LIMA1	CERS5	ATF7	FGD1	TSR2	WNK3	IRAK1	HCFC1	NAA10	NUDT16	ARHGAP4	CAV3	AVPR2	CNOT10	TRIM71	ATP2C1	ASTE1	NEK11	CPNE4	DNAJC13	ACAD11	UBA5	NPHP3	ADCY1	IGFBP1	C8A	C8B	GRAMD4	CELSR1	KIF21A	PPP2R2C	WFS1	JAKMIP1	CRMP1	FKBP4	ITFG2	TULP3	PRMT8	TSPAN9	PARP11	FGF23	AKAP3	NDUFA9	SRRM2	RAPH1	KCNA1	KCNA5	GABRG1	L3MBTL3	WDR66	ITGB2	ZFHX4	IRS2	COL4A1	EMC9	COL4A2	OSBPL6	RBM45
GO:MF	Microfilament motor activity	GO:0000146	0.016926328	4	30	10257	70						ISO,IBA,IEA	ISO,IBA,IEA	IBA	IBA
GO:CC	Myosin II complex	GO:0016460	0.000479852	4	16	10257	70						IBA	IBA	ISO,IBA,IEA	IBA
GO:CC	Myosin filament	GO:0032982	0.000479852	4	15	10257	70						IBA,IEA	IBA,IEA	IBA,IEA	IBA,IEA
GO:CC	Membrane attack complex	GO:0005579	0.011338152	2	3	10257	70																																						ISO,IBA,IEA	ISO,IBA,IEA
GO:CC	Myosin complex	GO:0016459	0.011338152	4	42	10257	70						IDA,IBA,IEA	IDA,IBA,IEA	ISO,IBA,IEA	IBA,IEA
GO:CC	Myofibril	GO:0030016	0.011338152	7	178	10257	70					ISO,IEA	IEA	IEA	IDA,IEA	ISO,IEA															ISO,IEA																																			ISO,IEA
GO:CC	Contractile fiber	GO:0043292	0.011583183	7	184	10257	70					ISO,IEA	IDA,IEA	IEA	IDA,ISO,IEA	ISO,IEA															ISO,IEA																																			ISO,IEA
GO:CC	Supramolecular polymer	GO:0099081	0.012925872	13	637	10257	70					ISO,IEA	IDA,IBA,IEA	IBA,IEA	IDA,ISO,IBA,IEA	ISO,IBA,IEA														ISO,IEA	ISO,IEA																		IBA,IEA			IEA		IEA												ISO,IEA							IDA,ISO,IEA		IDA,IBA
GO:CC	Collagen type IV trimer	GO:0005587	0.024177605	2	7	10257	70																																																																		IDA,ISO,IEA		IDA,IBA
GO:CC	Network-forming collagen trimer	GO:0098642	0.024177605	2	7	10257	70																																																																		IDA,ISO,IEA		IDA,IBA
GO:CC	Collagen network	GO:0098645	0.024177605	2	7	10257	70																																																																		IDA,ISO,IEA		IDA,IBA
GO:CC	Basement membrane collagen trimer	GO:0098651	0.024177605	2	7	10257	70																																																																		IDA,ISO,IEA		IDA,IBA
GO:CC	Supramolecular complex	GO:0099080	0.038769581	14	855	10257	70					ISO,IEA	IDA,IBA,IEA	IBA,IEA	IDA,ISO,IBA,IEA	ISO,IBA,IEA														ISO,IEA	ISO,IEA			IDA,ISO,IEA															IBA,IEA			IEA		IEA												ISO,IEA							IDA,ISO,IEA		IDA,IBA
KEGG	Amoebiasis	KEGG:05146	0.000664728	6	65	10257	70																																				KEGG		KEGG	KEGG																								KEGG			KEGG		KEGG
KEGG	Chagas disease	KEGG:05142	0.04208968	4	64	10257	70				KEGG															KEGG																	KEGG							KEGG
KEGG	Complement and coagulation cascades	KEGG:04610	0.04208968	3	27	10257	70																																						KEGG	KEGG																								KEGG
REAC	Terminal pathway of complement	REAC:R-MMU-166665	0.046625643	2	3	10257	70																																						REAC	REAC
WP	Complement activation, classical pathway	WP:WP200	0.026278904	2	5	10257	70																																						WP	WP
CORUM	Sh3kbp1-Cblb-Egfr complex	CORUM:5172	0.030710734	1	1	10257	70		CORUM
CORUM	Sh3kbp1-Cblb-Pdgfrb complex	CORUM:5173	0.030710734	1	1	10257	70		CORUM
CORUM	Sec61alpha-CollagenIV-Hsp47 complex	CORUM:973	0.040809902	1	2	10257	70																																																																		CORUM
HP	Complement deficiency	HP:0004431	0.030691184	3	13	10257	70																			HP																			HP	HP
HP	Decreased serum complement C8	HP:0004434	0.030691184	2	2	10257	70																																						HP	HP
HP	Abnormality of complement system	HP:0005339	0.030691184	3	13	10257	70																			HP																			HP	HP
HP	Abnormal ureter morphology	HP:0025633	0.030691184	6	99	10257	70											HP										HP				HP										HP									HP														HP
HP	Decreased serum terminal complement component	HP:0033057	0.030691184	2	2	10257	70																																						HP	HP
HP	X-linked recessive inheritance	HP:0001419	0.030732157	6	110	10257	70		HP														HP	HP			HP	HP				HP
HP	Compensatory chin elevation	HP:0001477	0.036262212	2	3	10257	70																																										HP																						HP
