## Appendix III for "Genomic signatures of adaptation in native lizards exposed to human-introduced fire ants": S15 GO table - AL saltilassi +-25Kb.csv

Source	Term	ID	FDR	Significant genes	Term size	query_size	effective_domain_size	ERCC6	MAP2K4	SCO1	MYH3	MYH8	MYH1	MYH4	MYH13	GAS7	NAA10	NUDT16	ARHGAP4	CAV3	AVPR2	PDZD4	SSR4	HAUS7	TTC23L	RAI14	TOPAZ1	ATP2C1	ASTE1	NEK11	CPNE4	DNAJC13	ACAD11	UBA5	NPHP3	ADCY1	IGFBP1	SUN3	PDCD6	EXOC3	IKZF1	GRM4	TRABD2B	PRKAA2	C8A	C8B	PBX1	ADNP2	CNDP1	TXNL4A	GPRC5A	DDX47	APOLD1	WBP11	ERP27	AGBL3	WDR91	STRA8	GRAMD4	CELSR1	GTSE1	CPNE8	KIF21A	ABCD2	LRRK2	MUC19	ERGIC2	LAMB1	DUS4L	CBLL1	BCAP29	COG5	GPR22	HBP1	PPP2R2C	WFS1	JAKMIP1	CRMP1	FKBP4	ITFG2	FOXM1	TULP3	PRMT8	TSPAN9	PARP11	FGF23	KCTD8	YIPF7	GUF1	GNPDA1	GABRG1	KLHL2	MSMO1	GRIA2	ITGB2	ZFHX4	COL4A1	EMC9	COL4A2	NBEAL1	CNBD2	WDR12	ICA1L	ORC2	NIF3L1	PPIL3	CLK1	BZW1	RBM45
GO:MF	Microfilament motor activity	GO:0000146	0.003844617	5	30	102	10257				ISO,IBA,IEA	ISO,IBA,IEA	IBA	IBA	IBA
GO:CC	Myosin II complex	GO:0016460	5.91035E-05	5	16	102	10257				IBA	IBA	ISO,IBA,IEA	IBA	IBA
GO:CC	Myosin filament	GO:0032982	5.91035E-05	5	15	102	10257				IBA,IEA	IBA,IEA	IBA,IEA	IBA,IEA	IBA,IEA
GO:CC	Myosin complex	GO:0016459	0.00625073	5	42	102	10257				IDA,IBA,IEA	IDA,IBA,IEA	ISO,IBA,IEA	IBA,IEA	IBA,IEA
GO:CC	Membrane attack complex	GO:0005579	0.024445376	2	3	102	10257																																						ISO,IBA,IEA	ISO,IBA,IEA
KEGG	Amoebiasis	KEGG:05146	0.000491856	7	65	102	10257																													KEGG									KEGG	KEGG																						KEGG																											KEGG		KEGG		KEGG
WP	Complement activation, classical pathway	WP:WP200	0.04993848	2	5	102	10257																																						WP	WP
